# Transcriptional reprogramming from innate immune functions to a pro-thrombotic signature upon SARS-CoV-2 sensing by monocytes in COVID-19

**DOI:** 10.1101/2022.04.03.486830

**Authors:** Allison K. Maher, Katie L. Burnham, Emma Jones, Laury Baillon, Claudia Selck, Nicolas Giang, Rafael Argüello, Charlotte-Eve Short, Rachael Quinlan, Wendy S. Barclay, Nichola Cooper, Graham P. Taylor, Emma E. Davenport, Margarita Dominguez-Villar

## Abstract

Alterations in the myeloid immune compartment have been observed in COVID-19, but the specific mechanisms underlying these impairments are not completely understood. Here we examined the functionality of classical CD14^+^ monocytes as a main myeloid cell component in well-defined cohorts of patients with mild and moderate COVID-19 during the acute phase of infection and compared them to that of healthy individuals. We found that *ex vivo* isolated CD14^+^ monocytes from mild and moderate COVID-19 patients display specific patterns of costimulatory and inhibitory receptors that clearly distinguish them from healthy monocytes, as well as altered expression of histone marks and a dysfunctional metabolic profile. Decreased NFκB activation in COVID-19 monocytes *ex vivo* is accompanied by an intact type I IFN antiviral response. Subsequent pathogen sensing *ex vivo* led to a state of functional unresponsiveness characterized by a defect in pro-inflammatory cytokine expression, NFκB-driven cytokine responses and defective type I IFN response in moderate COVID-19 monocytes. Transcriptionally, COVID-19 monocytes switched their gene expression signature from canonical innate immune functions to a pro-thrombotic phenotype characterized by increased expression of pathways involved in hemostasis and immunothrombosis. In response to SARS-CoV-2 or other viral or bacterial components, monocytes displayed defects in the epigenetic remodelling and metabolic reprogramming that usually occurs upon pathogen sensing in innate immune cells. These results provide a potential mechanism by which innate immune dysfunction in COVID-19 may contribute to disease pathology.

## Supplementary Table for "Transcriptional reprogramming from innate immune functions to a pro-thrombotic signature upon SARS-CoV-2 sensing by monocytes in COVID-19"

### Sheet: Legend
Table	Title	Details
S1	Participant characteristics
S2	Percentage of cells per cluster in each study group
S3	Pathway enrichment results (XGR, Reactome): all DE genes from COVID19 vs healthy monocytes	Output from xEnricherGenes + xEnrichConciser with default settings (Fisher's exact test, BH adjusted pvalues, minimum 5 overlaps) and all detected genes as the background
S4	Pathway enrichment results (XGR, Reactome): upregulated DE genes from COVID19 vs healthy monocytes	Output from xEnricherGenes + xEnrichConciser with default settings (Fisher's exact test, BH adjusted pvalues, minimum 5 overlaps) and all detected genes as the background
S5	Pathway enrichment results (XGR, Reactome): downregulated DE genes from COVID19 vs healthy monocytes	Output from xEnricherGenes + xEnrichConciser with default settings (Fisher's exact test, BH adjusted pvalues, minimum 5 overlaps) and all detected genes as the background
S6	Pathway enrichment results (XGR, Reactome): all DE genes from activated COVID19 vs activated healthy monocytes	Output from xEnricherGenes + xEnrichConciser with default settings (Fisher's exact test, BH adjusted pvalues, minimum 5 overlaps) and all detected genes as the background
S7	Pathway enrichment results (XGR, Reactome): upregulated DE genes from activated COVID19 vs activated healthy monocytes	Output from xEnricherGenes + xEnrichConciser with default settings (Fisher's exact test, BH adjusted pvalues, minimum 5 overlaps) and all detected genes as the background
S8	Pathway enrichment results (XGR, Reactome): downregulated DE genes from activated COVID19 vs activated healthy monocytes	Output from xEnricherGenes + xEnrichConciser with default settings (Fisher's exact test, BH adjusted pvalues, minimum 5 overlaps) and all detected genes as the background

### Sheet: Table S1 Participants
Disease category (WHO scoring system)	Mild (1-2)	Moderate (3-4)	Healthy (0)
Participant number	26	37	21
Age (years) - average	46.04	59.09	48.65
Sex - percentage
Male	46.15	67.57	47.62
Female	53.85	32.43	52.38
Time from symptom initiation to sample collection (days) - average	13.82	9.81	N/A
Comorbidities - percentage
Respiratory	3.85	27.02	N/A
Cardiovascular	11.54	18.92	N/A
Neurological	3.85	5.41	N/A
Autoimmune	0	2.7	N/A
Metabolic	26.92	21.62	N/A
Oncological	3.85	2.7	N/A
Hypertension	N/A	37.84	N/A
None	61.54	35.14	N/A

### Sheet: Table S2 - % cells per cluster
	Cluster#	Healthy	Mild	Moderate
	1	10.53	21.85	2.48
	2	12.59	0.06	14.52
	3	9.1	14.88	3
	4	9.48	14.11	2.48
	5	15.2	0.22	10.45
	6	1.22	3.89	18.51
	7	9.65	3.31	8.9
	8	1.91	2.38	17.32
	9	9.77	2.71	8.69
	10	6.06	8.97	4.2
	11	4.22	10.98	3.29
	12	1.85	9.19	2.56
	13	1.94	3.2	1.3
	14	4.17	0.66	1.16
	15	2.29	0.29	0.96
	16	0.02	3.3	0.18

### Sheet: Table S3 - unstim pathways
name	nAnno	nOverlap	fc	zscore	pvalue	adjp	or	CIl	CIu	distance	namespace	members_Overlap	members_Anno
Interferon Signaling	141	16	2.76	4.36	0.00022	0.0078	3.05	1.68	5.19		C2	DDX58, FLNB, HERC5, IFI27, IFI6, IFITM2, IFITM3, IRF9, KPNA2, KPNA3, MX1, NCAM1, NUP107, OAS2, OAS3, USP18	AAAS, ADAR, ARIH1, B2M, CAMK2D, CD44, CIITA, DDX58, EGR1, EIF2AK2, EIF4A1, EIF4A2, EIF4A3, EIF4E, EIF4E2, EIF4E3, EIF4G1, EIF4G2, EIF4G3, FCGR1A, FCGR1B, FLNB, GBP1, GBP2, GBP4, GBP5, GBP6, GBP7, HERC5, HLA-A, HLA-B, HLA-C, HLA-DPA1, HLA-DPB1, HLA-DQA1, HLA-DQA2, HLA-DRB1, HLA-DRB5, HLA-F, HLA-G, HLA-K, ICAM1, IFI27, IFI35, IFI6, IFIT1, IFIT2, IFIT3, IFITM1, IFITM2, IFITM3, IFNA1, IFNA14, IFNA2, IFNAR1, IFNAR2, IFNB1, IFNG, IFNGR1, IFNGR2, IP6K2, IRF1, IRF2, IRF3, IRF4, IRF5, IRF6, IRF7, IRF8, IRF9, ISG15, ISG20, JAK1, JAK2, KPNA1, KPNA2, KPNA3, KPNA4, KPNA5, KPNB1, MAPK3, MT2A, MX1, MX2, NCAM1, NEDD4, NUP107, NUP133, NUP153, NUP155, NUP188, NUP205, NUP210, NUP214, NUP35, NUP37, NUP43, NUP50, NUP54, NUP58, NUP62, NUP85, NUP88, NUP93, OAS1, OAS2, OAS3, OASL, PIAS1, PIN1, PLCG1, PML, POM121, PPM1B, PRKCD, PSMB8, PTAFR, PTPN1, PTPN2, PTPN6, RAE1, RANBP2, RNASEL, RPS27A, SEH1L, SOCS1, SOCS3, SP100, STAT1, STAT2, SUMO1, TPR, TRIM25, TYK2, UBA52, UBA7, UBE2E1, UBE2L6, UBE2N, USP18, XAF1
Metabolism of lipids and lipoproteins	362	29	1.95	3.8	0.00047	0.0078	2.09	1.36	3.09		C2	AKR1B1, ANKRD1, ARSB, ASAH1, CDK8, CYP27A1, DHCR24, ELOVL7, GPAT4, GPCPD1, GPD1L, HSD11B1, LGMN, ME1, MED27, MGLL, MTMR2, PCCB, PIK3CB, PIK3R4, PLD6, PRKAB2, SGPP1, SGPP2, SLC44A1, SPHK1, STARD5, TXNRD1, UGCG	A2M, ABCA1, ABCB4, ABCC3, ABCD1, ABCG1, ABHD5, ACAA1, ACACA, ACACB, ACADM, ACADS, ACADVL, ACAT1, ACER2, ACER3, ACHE, ACLY, ACOT8, ACOX1, ACOX2, ACOX3, ACSL1, ACSL3, ACSL4, ACSL5, ACSL6, AGPAT1, AGPAT2, AGPAT3, AGPAT4, AGPAT5, AGPS, AKR1B1, ALAS1, AMACR, ANGPTL4, ANKRD1, APOE, ARF1, ARF3, ARNTL, ARSA, ARSB, ARSG, ARSK, ASAH1, ASAH2, BDH1, BMP1, CAV1, CCNC, CD36, CDIPT, CDK19, CDK8, CDS1, CDS2, CEPT1, CERK, CERS2, CERS4, CERS5, CERS6, CH25H, CHKA, CHPT1, CLOCK, CPT1A, CPT2, CRAT, CREBBP, CRLS1, CROT, CSNK1G2, CTSA, CUBN, CYP19A1, CYP1A1, CYP24A1, CYP27A1, CYP27B1, CYP2R1, CYP51A1, DECR1, DEGS1, DGAT1, DGAT2, DHCR24, DHCR7, EBP, ECHS1, ECI1, ELOVL1, ELOVL3, ELOVL5, ELOVL6, ELOVL7, EP300, ESRRA, ETNK1, ETNK2, FABP4, FADS1, FADS2, FAR1, FAR2, FASN, FDFT1, FDPS, FHL2, FIG4, G0S2, GALC, GBA, GBA2, GGPS1, GK, GLA, GLB1, GLIPR1, GM2A, GNPAT, GPAM, GPAT2, GPAT3, GPAT4, GPCPD1, GPD1L, GPD2, GRHL1, HACL1, HADH, HADHA, HADHB, HDAC3, HELZ2, HEXA, HEXB, HMGCL, HMGCR, HMGCS1, HSD11B1, HSD17B1, HSD17B12, HSD17B4, HSD17B7, HSD3B7, HSPG2, IDH1, IDI1, INPP4B, INPP5E, INPP5K, INPPL1, KDSR, LBR, LCAT, LCLAT1, LDLR, LDLRAP1, LGMN, LIPC, LIPE, LPCAT1, LPCAT2, LPCAT3, LPCAT4, LPGAT1, LPIN1, LPIN2, LPL, LSS, MBOAT1, MBOAT2, MBOAT7, MCEE, ME1, MED1, MED10, MED11, MED12, MED13L, MED14, MED15, MED16, MED17, MED18, MED19, MED20, MED21, MED22, MED23, MED24, MED25, MED26, MED27, MED29, MED30, MED31, MED4, MED6, MED7, MED8, MED9, MGLL, MSMO1, MTM1, MTMR1, MTMR14, MTMR2, MTMR3, MTMR4, MTMR6, MTMR7, MVD, MVK, NCOA1, NCOA2, NCOA3, NCOA6, NCOR1, NCOR2, NEU1, NEU3, NEU4, NFYA, NFYB, NPAS2, NR1D1, NRF1, NSDHL, OCRL, OSBP, OXCT1, P4HB, PCCA, PCCB, PCYT1A, PCYT2, PEMT, PEX11A, PGS1, PHOSPHO1, PHYH, PI4K2A, PI4K2B, PI4KA, PI4KB, PIK3C2A, PIK3C2B, PIK3C3, PIK3CA, PIK3CB, PIK3CD, PIK3CG, PIK3R1, PIK3R3, PIK3R4, PIK3R5, PIK3R6, PIKFYVE, PIP4K2A, PIP4K2B, PIP5K1B, PIP5K1C, PITPNB, PLA2G12A, PLA2G4A, PLA2G4C, PLA2G6, PLBD1, PLD1, PLD2, PLD3, PLD4, PLD6, PLIN2, PLPP1, PLPP3, PLTP, PMVK, PNPLA2, PNPLA8, POMC, PPARA, PPARG, PPARGC1B, PPM1L, PPP1CA, PPP1CB, PPP1CC, PRKAB2, PRKACA, PRKACB, PRKAG2, PSAP, PTDSS1, PTDSS2, PTEN, RDH11, RORA, RXRA, SACM1L, SAR1B, SC5D, SCARB1, SCP2, SDC1, SELENOI, SGMS1, SGMS2, SGPL1, SGPP1, SGPP2, SIN3A, SIN3B, SLC25A1, SLC25A17, SLC25A20, SLC27A1, SLC27A2, SLC27A5, SLC44A1, SLC44A2, SMARCD3, SMPD1, SMPD2, SMPD3, SMPD4, SPHK1, SPHK2, SPTLC1, SPTLC2, SQLE, SRD5A1, SRD5A3, SREBF1, SREBF2, STARD4, STARD5, STS, SUMF1, SUMF2, SYNJ1, SYNJ2, TAZ, TBL1X, TBL1XR1, TEAD3, TECR, TGS1, TIAM2, TM7SF2, TNFRSF21, TRIB3, TXNRD1, UGCG, VAC14, VAPA, VAPB, YAP1
Cytokine Signaling in Immune system	240	21	2.13	3.66	0.00091	0.011	2.29	1.38	3.62		C2	CBL, CHUK, DDX58, FLNB, HERC5, IFI27, IFI6, IFITM2, IFITM3, IL1RN, IRF9, KPNA2, KPNA3, MX1, NCAM1, NUP107, OAS2, OAS3, PIK3CB, USP18, YES1	AAAS, ADAM17, ADAR, ARIH1, B2M, BLNK, BTRC, CAMK2D, CASP1, CBL, CD44, CDK1, CHUK, CIITA, CISH, CRK, CRKL, CSF2, CSF2RA, CSF2RB, CUL1, DDX58, EGR1, EIF2AK2, EIF4A1, EIF4A2, EIF4A3, EIF4E, EIF4E2, EIF4E3, EIF4G1, EIF4G2, EIF4G3, FCGR1A, FCGR1B, FLNB, FYN, GAB2, GBP1, GBP2, GBP4, GBP5, GBP6, GBP7, GRB2, HCK, HERC5, HGF, HLA-A, HLA-B, HLA-C, HLA-DPA1, HLA-DPB1, HLA-DQA1, HLA-DQA2, HLA-DRB1, HLA-DRB5, HLA-F, HLA-G, HLA-K, HRAS, ICAM1, IFI27, IFI35, IFI6, IFIT1, IFIT2, IFIT3, IFITM1, IFITM2, IFITM3, IFNA1, IFNA14, IFNA2, IFNAR1, IFNAR2, IFNB1, IFNG, IFNGR1, IFNGR2, IKBKB, IKBKG, IL18, IL1A, IL1B, IL1R1, IL1R2, IL1RAP, IL1RN, IL2RA, IL2RB, IL2RG, IL3RA, IL6, IL6R, IL6ST, IL7, IL7R, INPPL1, IP6K2, IRAK1, IRAK2, IRAK3, IRF1, IRF2, IRF3, IRF4, IRF5, IRF6, IRF7, IRF8, IRF9, IRS1, IRS2, ISG15, ISG20, JAK1, JAK2, JAK3, KPNA1, KPNA2, KPNA3, KPNA4, KPNA5, KPNB1, KRAS, LCK, LYN, MAP2K1, MAP2K2, MAP2K4, MAP2K6, MAP3K3, MAP3K7, MAP3K8, MAPK1, MAPK3, MT2A, MX1, MX2, MYD88, NCAM1, NEDD4, NFKB2, NOD1, NOD2, NRAS, NUP107, NUP133, NUP153, NUP155, NUP188, NUP205, NUP210, NUP214, NUP35, NUP37, NUP43, NUP50, NUP54, NUP58, NUP62, NUP85, NUP88, NUP93, OAS1, OAS2, OAS3, OASL, PELI1, PELI2, PELI3, PIAS1, PIK3CA, PIK3CB, PIK3CD, PIK3R1, PIK3R3, PIN1, PLCG1, PML, POM121, PPM1B, PRKACB, PRKCD, PRL, PRLR, PSMB8, PTAFR, PTK2B, PTPN1, PTPN2, PTPN6, RAE1, RAF1, RANBP2, RAPGEF1, RBX1, RELA, RIPK2, RNASEL, RPS27A, SEH1L, SH2B1, SHC1, SKP1, SOCS1, SOCS2, SOCS3, SOS1, SP100, SQSTM1, STAT1, STAT2, STAT3, STAT5A, STAT5B, SUMO1, SYK, TAB1, TAB2, TAB3, TEC, TNIP2, TOLLIP, TPR, TRAF6, TRIM25, TYK2, UBA52, UBA7, UBE2E1, UBE2L6, UBE2N, USP18, VAV1, XAF1, YES1, YWHAB, YWHAZ
Glycolysis	23	5	5.3	4.27	0.0021	0.017	6.54	1.89	18.3		C2	ENO1, GPI, PFKFB2, PFKFB4, PFKP	ALDOA, ALDOC, ENO1, ENO2, ENO3, GAPDH, GPI, PFKFB2, PFKFB3, PFKFB4, PFKL, PFKM, PFKP, PGAM1, PGK1, PKM, PPP2CA, PPP2CB, PPP2R1A, PPP2R1B, PPP2R5D, TPI1, TPI1P1
Transport of inorganic cations/anions and amino acids/oligopeptides	52	7	3.28	3.41	0.0051	0.028	3.67	1.39	8.24		C2	SLC12A4, SLC1A3, SLC1A4, SLC20A1, SLC26A6, SLC36A1, SLC7A8	SLC12A2, SLC12A4, SLC12A6, SLC12A7, SLC15A2, SLC15A3, SLC15A4, SLC16A10, SLC17A5, SLC17A7, SLC1A2, SLC1A3, SLC1A4, SLC1A5, SLC20A1, SLC20A2, SLC24A1, SLC24A3, SLC24A4, SLC25A10, SLC26A2, SLC26A4, SLC26A6, SLC26A9, SLC36A1, SLC38A1, SLC38A2, SLC38A5, SLC3A2, SLC43A1, SLC43A2, SLC4A2, SLC4A4, SLC4A7, SLC4A8, SLC6A12, SLC6A6, SLC7A1, SLC7A11, SLC7A5, SLC7A6, SLC7A7, SLC7A8, SLC8A1, SLC8B1, SLC9A1, SLC9A3, SLC9A5, SLC9A6, SLC9A7, SLC9A8, SLC9A9
Transmembrane transport of small molecules	240	19	1.93	3	0.0048	0.028	2.04	1.2	3.3		C2	ABCC5, ATP6V0A2, ATP6V1F, ATP6V1H, ATP9A, CP, GNG12, NUP107, SLC12A4, SLC1A3, SLC1A4, SLC20A1, SLC22A15, SLC26A6, SLC29A1, SLC36A1, SLC39A3, SLC44A1, SLC7A8	AAAS, ABCA2, ABCA3, ABCA6, ABCA7, ABCB1, ABCB10, ABCC1, ABCC11, ABCC2, ABCC3, ABCC4, ABCC5, ABCC6, ABCD1, ABCD2, ABCD3, ABCG1, ABCG2, ADCY3, ADCY4, ADCY6, ADCY7, ADCY9, AQP3, AQP9, ARHGEF9, ATP10A, ATP10D, ATP11A, ATP11B, ATP11C, ATP1A1, ATP1B1, ATP1B2, ATP1B3, ATP2A2, ATP2A3, ATP2C1, ATP6V0A2, ATP6V0B, ATP6V0C, ATP6V0D1, ATP6V0D2, ATP6V0E1, ATP6V1A, ATP6V1B2, ATP6V1C1, ATP6V1C2, ATP6V1D, ATP6V1E1, ATP6V1E2, ATP6V1F, ATP6V1G1, ATP6V1G2, ATP6V1H, ATP7A, ATP7B, ATP8A1, ATP8B3, ATP8B4, ATP9A, ATP9B, CP, CYBRD1, FLVCR1, FTH1, FTL, G6PC3, GABRR2, GCKR, GNAS, GNB1, GNB2, GNB4, GNB5, GNG11, GNG12, GNG2, GNG4, GNG5, GNG7, GNG8, GNGT2, HK1, HK2, HK3, HMOX1, HMOX2, MCOLN1, NUP107, NUP133, NUP153, NUP155, NUP188, NUP205, NUP210, NUP214, NUP35, NUP37, NUP43, NUP50, NUP54, NUP58, NUP62, NUP85, NUP88, NUP93, PEX19, PEX3, POM121, PRKACA, PRKACB, PRKAR1A, PRKAR1B, PRKAR2A, PRKAR2B, RAB11A, RAB11FIP2, RAE1, RANBP2, RHCG, SEH1L, SLC11A1, SLC12A2, SLC12A4, SLC12A6, SLC12A7, SLC15A2, SLC15A3, SLC15A4, SLC16A1, SLC16A10, SLC16A3, SLC16A7, SLC17A5, SLC17A7, SLC1A2, SLC1A3, SLC1A4, SLC1A5, SLC20A1, SLC20A2, SLC22A1, SLC22A15, SLC22A16, SLC22A18, SLC22A4, SLC22A5, SLC24A1, SLC24A3, SLC24A4, SLC25A10, SLC26A2, SLC26A4, SLC26A6, SLC26A9, SLC27A1, SLC27A4, SLC28A3, SLC29A1, SLC29A2, SLC29A3, SLC29A4, SLC2A1, SLC2A11, SLC2A12, SLC2A13, SLC2A3, SLC2A5, SLC2A6, SLC2A8, SLC2A9, SLC30A1, SLC30A5, SLC30A7, SLC31A1, SLC33A1, SLC35A1, SLC35A2, SLC35A3, SLC35B2, SLC35B4, SLC35C1, SLC35D1, SLC35D2, SLC36A1, SLC37A4, SLC38A1, SLC38A2, SLC38A5, SLC39A1, SLC39A10, SLC39A3, SLC39A4, SLC39A6, SLC39A7, SLC39A8, SLC3A2, SLC40A1, SLC41A1, SLC41A2, SLC43A1, SLC43A2, SLC44A1, SLC44A2, SLC46A1, SLC47A1, SLC4A2, SLC4A4, SLC4A7, SLC4A8, SLC5A3, SLC5A6, SLC6A12, SLC6A3, SLC6A6, SLC7A1, SLC7A11, SLC7A5, SLC7A6, SLC7A7, SLC7A8, SLC8A1, SLC8B1, SLC9A1, SLC9A3, SLC9A5, SLC9A6, SLC9A7, SLC9A8, SLC9A9, SLCO2B1, SLCO3A1, SLCO4A1, SLCO4C1, STEAP3, TCIRG1, TFRC, TPR
Signaling by Insulin receptor	77	8	2.53	2.79	0.013	0.061	2.73	1.13	5.73		C2	ATP6V0A2, ATP6V1F, ATP6V1H, GRB10, PIK3CB, PIK3R4, PRKAB2, RPTOR	AKT2, ATP6V0A2, ATP6V0B, ATP6V0C, ATP6V0D1, ATP6V0D2, ATP6V0E1, ATP6V1A, ATP6V1B2, ATP6V1C1, ATP6V1C2, ATP6V1D, ATP6V1E1, ATP6V1E2, ATP6V1F, ATP6V1G1, ATP6V1G2, ATP6V1H, CAB39, CAB39L, CDK1, CRK, DOK1, EEF2K, EIF4B, EIF4E, EIF4EBP1, EIF4G1, FGF2, FGF9, FGFR1, FRS2, GAB1, GRB10, GRB2, HRAS, INSR, IRS1, IRS2, KL, KRAS, MAP2K1, MAP2K2, MAPK1, MAPK3, MLST8, MTOR, NRAS, PDE3B, PDPK1, PIK3C3, PIK3CA, PIK3CB, PIK3R1, PIK3R4, PPM1A, PRKAA1, PRKAB1, PRKAB2, PRKAG1, PRKAG2, RAF1, RHEB, RPS6, RPS6KB1, RPTOR, SHC1, SOS1, STK11, STRADA, STRADB, TCIRG1, THEM4, TRIB3, TSC1, TSC2, YWHAB
Sphingolipid metabolism	52	6	2.81	2.71	0.019	0.08	3.07	1.07	7.24		C2	ARSB, ASAH1, SGPP1, SGPP2, SPHK1, UGCG	ACER2, ACER3, ARSA, ARSB, ARSG, ARSK, ASAH1, ASAH2, CERK, CERS2, CERS4, CERS5, CERS6, CSNK1G2, CTSA, DEGS1, GALC, GBA, GBA2, GLA, GLB1, GM2A, HEXA, HEXB, KDSR, NEU1, NEU3, NEU4, OSBP, PLPP1, PLPP3, PPM1L, PSAP, SGMS1, SGMS2, SGPL1, SGPP1, SGPP2, SMPD1, SMPD2, SMPD3, SMPD4, SPHK1, SPHK2, SPTLC1, SPTLC2, STS, SUMF1, SUMF2, UGCG, VAPA, VAPB
Glucose metabolism	54	6	2.71	2.6	0.023	0.081	2.94	1.02	6.92		C2	ENO1, GPI, PFKFB2, PFKFB4, PFKP, PHKA2	AGL, ALDOA, ALDOC, CALM1, CALM2, CALM3, ENO1, ENO2, ENO3, FBP1, GAPDH, GBE1, GOT1, GOT2, GPI, GYG1, GYS1, MDH1, MDH2, PC, PCK2, PFKFB2, PFKFB3, PFKFB4, PFKL, PFKM, PFKP, PGAM1, PGK1, PGM1, PGM2, PHKA2, PHKB, PHKG1, PHKG2, PKM, PPP2CA, PPP2CB, PPP2R1A, PPP2R1B, PPP2R5D, PRKACA, PRKACB, PYGB, PYGL, PYGM, SLC25A1, SLC25A10, SLC25A11, SLC25A12, SLC25A13, TPI1, TPI1P1, UGP2
Response to elevated platelet cytosolic Ca2+	68	7	2.51	2.58	0.021	0.081	2.7	1.04	5.95		C2	CLU, HABP4, ITGA2B, PROS1, SPARC, SRGN, TUBA4A	A2M, ABCC4, ACTN1, ACTN2, ACTN4, ALDOA, APP, BRPF3, CALM1, CALM2, CALM3, CALU, CAP1, CD36, CD63, CD9, CFD, CFL1, CLU, EGF, F13A1, F5, F8, FN1, HABP4, HGF, HSPA5, ITGA2B, ITGB3, LAMP2, MMRN1, PDGFA, PDGFB, PECAM1, PF4, PFN1, PLEK, PPBP, PPIA, PPIAP22, PRKCA, PRKCB, PROS1, PSAP, SCG3, SELP, SERPINA1, SERPINE1, SERPINF2, SERPING1, SOD1, SPARC, SRGN, STX4, STXBP3, TGFB1, TGFB3, THBS1, TIMP1, TLN1, TMSB4X, TUBA4A, VCL, VEGFA, VEGFB, VEGFC, VWF, WDR1
Cell junction organization	45	5	2.71	2.37	0.036	0.11	2.94	0.901	7.48		C2	CADM1, FBLIM1, FERMT2, LAMA3, PARVB	ACTN1, ARHGEF6, CADM1, CD151, CDH1, CDH24, CDH5, CDH6, CLDN12, CLDN14, CLDN15, CLDN4, CLDN5, CLDN7, CTNNA1, CTNNB1, CTNND1, F11R, FBLIM1, FERMT2, ILK, ITGB1, ITGB4, JUP, LAMA3, LAMB3, LAMC2, LIMS1, MPP5, NECTIN1, NECTIN2, NECTIN3, NECTIN4, PARD3, PARD6A, PARD6B, PARD6G, PARVB, PATJ, PLEC, PRKCI, PVR, RSU1, TESK1, VASP
Glycerophospholipid biosynthesis	62	6	2.36	2.22	0.041	0.11	2.52	0.883	5.87		C2	GPAT4, GPCPD1, GPD1L, MGLL, PLD6, SLC44A1	ACHE, AGPAT1, AGPAT2, AGPAT3, AGPAT4, AGPAT5, CDIPT, CDS1, CDS2, CEPT1, CHKA, CHPT1, CRLS1, DGAT1, DGAT2, ETNK1, ETNK2, GNPAT, GPAM, GPAT2, GPAT3, GPAT4, GPCPD1, GPD1L, HADHA, HADHB, LCLAT1, LPCAT1, LPCAT2, LPCAT3, LPCAT4, LPGAT1, LPIN1, LPIN2, MBOAT1, MBOAT2, MBOAT7, MGLL, PCYT1A, PCYT2, PEMT, PGS1, PHOSPHO1, PITPNB, PLA2G12A, PLA2G4A, PLA2G4C, PLA2G6, PLBD1, PLD1, PLD2, PLD3, PLD4, PLD6, PNPLA2, PNPLA8, PTDSS1, PTDSS2, SELENOI, SLC44A1, SLC44A2, TAZ
Cell-Cell communication	78	7	2.19	2.17	0.041	0.11	2.32	0.896	5.06		C2	CADM1, FBLIM1, FERMT2, LAMA3, MAPK11, PARVB, PIK3CB	ACTN1, ACTN2, ACTN4, ARHGEF6, CADM1, CD151, CD2AP, CD47, CDH1, CDH24, CDH5, CDH6, CLDN12, CLDN14, CLDN15, CLDN4, CLDN5, CLDN7, CTNNA1, CTNNB1, CTNND1, F11R, FBLIM1, FERMT2, FYN, GRB2, ILK, IQGAP1, ITGB1, ITGB4, JUP, LAMA3, LAMB3, LAMC2, LIMS1, MAGI2, MAPK11, MAPK12, MAPK13, MAPK14, MAPK8, MPP5, NCK1, NCK2, NECTIN1, NECTIN2, NECTIN3, NECTIN4, NTN1, PAK1, PARD3, PARD6A, PARD6B, PARD6G, PARVB, PATJ, PIK3CA, PIK3CB, PIK3R1, PLEC, PRKCI, PTK2, PTK2B, PTPN6, PVR, RAC1, RSU1, SIRPA, SIRPB1, SIRPG, SKAP2, SPTAN1, SPTBN1, SRC, TESK1, TYROBP, VASP, WASL
Metabolism of carbohydrates	179	13	1.77	2.14	0.033	0.11	1.85	0.958	3.28		C2	ABCC5, ARSB, B3GNT7, CHST3, ENO1, GPI, NUP107, PFKFB2, PFKFB4, PFKP, PGD, PHKA2, TALDO1	AAAS, ABCC5, AGL, AGRN, ALDOA, ALDOC, AMY2B, ARSB, B3GALT6, B3GAT1, B3GAT2, B3GAT3, B3GNT2, B3GNT4, B3GNT7, B4GALT1, B4GALT2, B4GALT3, B4GALT4, B4GALT5, B4GALT6, B4GALT7, B4GAT1, CALM1, CALM2, CALM3, CD44, CHPF, CHPF2, CHST11, CHST12, CHST13, CHST14, CHST15, CHST2, CHST3, CHST7, CHSY1, CSGALNACT1, CSGALNACT2, CSPG4, DSE, ENO1, ENO2, ENO3, EXT1, EXT2, FBP1, G6PC3, G6PD, GALE, GALK1, GALT, GAPDH, GBE1, GCKR, GLB1, GLCE, GNS, GOT1, GOT2, GPC1, GPC2, GPC4, GPI, GUSB, GXYLT1, GXYLT2, GYG1, GYS1, HAS1, HAS3, HEXA, HEXB, HK1, HK2, HK3, HMMR, HPSE, HS2ST1, HS3ST1, HS3ST2, HS3ST3A1, HS3ST3B1, HS6ST1, HS6ST1P1, HSPG2, HYAL2, IDS, IDUA, KHK, MDH1, MDH2, MGAM, NAGLU, NDST1, NDST2, NUP107, NUP133, NUP153, NUP155, NUP188, NUP205, NUP210, NUP214, NUP35, NUP37, NUP43, NUP50, NUP54, NUP58, NUP62, NUP85, NUP88, NUP93, PC, PCK2, PFKFB2, PFKFB3, PFKFB4, PFKL, PFKM, PFKP, PGAM1, PGD, PGK1, PGLS, PGM1, PGM2, PHKA2, PHKB, PHKG1, PHKG2, PKM, POM121, PPP2CA, PPP2CB, PPP2R1A, PPP2R1B, PPP2R5D, PRKACA, PRKACB, PRPS1, PRPS2, PYGB, PYGL, PYGM, RAE1, RANBP2, RPE, RPIA, SDC1, SDC2, SDC3, SDC4, SEH1L, SGSH, SLC25A1, SLC25A10, SLC25A11, SLC25A12, SLC25A13, SLC2A1, SLC2A3, SLC2A5, SLC37A4, SLC9A1, ST3GAL1, ST3GAL2, ST3GAL3, ST3GAL6, TALDO1, TKT, TPI1, TPI1P1, TPR, UGP2, UST, VCAN
Platelet activation, signaling and aggregation	162	12	1.8	2.13	0.035	0.11	1.89	0.948	3.42		C2	CLU, GNG12, GP1BA, GP9, HABP4, ITGA2B, MGLL, PIK3CB, PROS1, SPARC, SRGN, TUBA4A	A2M, ABCC4, ACTN1, ACTN2, ACTN4, AKT1, AKT2, AKT3, ALDOA, APBB1IP, APP, ARRB1, ARRB2, BCAR1, BRPF3, CALM1, CALM2, CALM3, CALU, CAP1, CD36, CD63, CD9, CDC42, CFD, CFL1, CLU, COL1A1, COL1A2, CRK, CSK, DAGLA, DAGLB, DGKA, DGKD, DGKE, DGKG, DGKH, DGKQ, EGF, F13A1, F2R, F5, F8, FCER1G, FN1, FYN, GNA11, GNA12, GNA13, GNA15, GNAI1, GNAI2, GNAI3, GNAQ, GNB1, GNB2, GNB4, GNB5, GNG11, GNG12, GNG2, GNG4, GNG5, GNG7, GNG8, GNGT2, GP1BA, GP5, GP9, GRB2, HABP4, HGF, HSPA5, ITGA2B, ITGB3, ITPR2, ITPR3, LAMP2, LAT, LCK, LCP2, LYN, MAPK1, MAPK14, MAPK3, MGLL, MMRN1, P2RY1, PDGFA, PDGFB, PDPK1, PECAM1, PF4, PFN1, PIK3CA, PIK3CB, PIK3CG, PIK3R1, PIK3R3, PIK3R5, PIK3R6, PLA2G4A, PLCG2, PLEK, PPBP, PPIA, PPIAP22, PRKCA, PRKCB, PRKCD, PRKCE, PRKCH, PRKCQ, PRKCZ, PROS1, PSAP, PTK2, PTPN1, RAC1, RAC2, RAF1, RAP1A, RAP1B, RAPGEF3, RASGRP1, RASGRP2, RHOA, RHOB, RHOG, SCG3, SELP, SERPINA1, SERPINE1, SERPINF2, SERPING1, SHC1, SOD1, SOS1, SPARC, SRC, SRGN, STX4, STXBP3, SYK, TBXA2R, TGFB1, TGFB3, THBS1, TIMP1, TLN1, TMSB4X, TUBA4A, VAV1, VAV3, VCL, VEGFA, VEGFB, VEGFC, VWF, WDR1, YWHAZ
Biological oxidations	55	5	2.21	1.87	0.074	0.17	2.35	0.728	5.88		C2	CYP27A1, GCLC, GCLM, GSTO2, MAOA	ACSS1, ACSS2, AHCY, ALDH1A1, ALDH2, BPNT1, CNDP2, COMT, CYP19A1, CYP1A1, CYP1B1, CYP24A1, CYP27A1, CYP27B1, CYP2J2, CYP2R1, CYP2S1, CYP2U1, CYP3A5, CYP51A1, GCLC, GCLM, GGCT, GGT5, GGT7, GSS, GSTA4, GSTM1, GSTM4, GSTO1, GSTO2, GSTP1, MAOA, MAT2A, MAT2B, MGST1, MGST2, MGST3, MTR, NAT1, OPLAH, PAOX, PAPSS1, PAPSS2, POMC, PTGS1, PTGS2, SLC35D1, SMOX, SULT1A1, SULT1B1, TBXAS1, TPMT, UGDH, UGP2
Peptide ligand-binding receptors	71	6	2.06	1.85	0.071	0.17	2.17	0.764	5.01		C2	CCL2, CCL7, CXCL10, CXCL11, HCRTR1, SSTR2	ACKR3, ANXA1, APP, C3, C3AR1, C5, C5AR1, C5AR2, CCL2, CCL20, CCL22, CCL28, CCL3, CCL3L3, CCL4, CCL5, CCL7, CCR1, CCR10, CCR2, CCR3, CCR4, CCR5, CCR7, CX3CR1, CXCL1, CXCL10, CXCL11, CXCL12, CXCL13, CXCL16, CXCL2, CXCL3, CXCL5, CXCL6, CXCL8, CXCL9, CXCR1, CXCR2, CXCR3, CXCR4, CXCR5, CXCR6, EDN1, EDNRB, F2R, F2RL1, FPR1, FPR2, FPR3, GPER1, GRPR, HCRTR1, HEBP1, KISS1R, MC1R, NMB, NMUR1, NTSR1, OPRL1, PF4, PNOC, POMC, PPBP, RXFP1, SSTR2, SSTR3, TRH, XCL1, XCL2, XCR1
Fatty acid, triacylglycerol, and ketone body metabolism	144	10	1.69	1.73	0.073	0.17	1.76	0.819	3.36		C2	ANKRD1, CDK8, ELOVL7, GPAT4, GPD1L, ME1, MED27, PCCB, PRKAB2, TXNRD1	ABCA1, ABCB4, ACACA, ACACB, ACADM, ACADS, ACADVL, ACAT1, ACLY, ACOX1, ACSL1, ACSL3, ACSL4, ACSL5, ACSL6, AGPAT1, AGPAT2, AGPAT3, AGPAT4, AGPAT5, ALAS1, ANGPTL4, ANKRD1, ARNTL, BDH1, CCNC, CD36, CDK19, CDK8, CLOCK, CPT1A, CPT2, CREBBP, CYP1A1, DECR1, DGAT1, DGAT2, ECHS1, ECI1, ELOVL1, ELOVL3, ELOVL5, ELOVL6, ELOVL7, EP300, ESRRA, FADS1, FASN, FDFT1, FHL2, G0S2, GK, GLIPR1, GPAM, GPAT2, GPAT3, GPAT4, GPD1L, GPD2, GRHL1, HADH, HADHA, HADHB, HDAC3, HELZ2, HMGCL, HMGCR, HMGCS1, HSD17B12, LCLAT1, LPCAT1, LPCAT4, LPIN1, LPIN2, MCEE, ME1, MED1, MED10, MED11, MED12, MED13L, MED14, MED15, MED16, MED17, MED18, MED19, MED20, MED21, MED22, MED23, MED24, MED25, MED26, MED27, MED29, MED30, MED31, MED4, MED6, MED7, MED8, MED9, NCOA1, NCOA2, NCOA3, NCOA6, NCOR1, NCOR2, NFYA, NFYB, NPAS2, NR1D1, NRF1, OXCT1, PCCA, PCCB, PEX11A, PLIN2, PPARA, PPARG, PPARGC1B, PRKAB2, PRKAG2, RORA, RXRA, SIN3A, SIN3B, SLC25A1, SLC25A20, SLC27A1, SMARCD3, SREBF1, SREBF2, TBL1X, TBL1XR1, TEAD3, TECR, TGS1, TIAM2, TNFRSF21, TRIB3, TXNRD1, YAP1
Developmental Biology	272	16	1.43	1.49	0.095	0.2	1.47	0.824	2.46		C2	ABLIM3, CDK8, CLTA, COL6A1, DOCK1, EBF1, GFRA2, ITGA2B, LAMB1, MAPK11, MED27, MYL9, NCAM1, PCSK6, SCN1B, SEMA4D	ABL1, ABL2, ABLIM1, ABLIM3, ACVR1B, ACVR1C, ACVR2A, ACVR2B, AGRN, AKT1, AKT2, AKT3, ALCAM, ANGPTL4, ANK1, ANK3, AP2A1, AP2A2, AP2B1, AP2M1, AP2S1, ARHGAP35, ARHGEF11, ARHGEF12, BNIP2, BORCS8, CACNA1G, CACNA1I, CACNB1, CACNB3, CAP1, CCNC, CCND3, CD24, CD36, CD72, CDC42, CDK1, CDK19, CDK4, CDK5, CDK5R1, CDK8, CEBPB, CEBPD, CFL1, CLASP1, CLTA, CLTC, COL1A1, COL1A2, COL4A2, COL5A1, COL6A1, COL6A2, COL6A3, COL9A2, COL9A3, CREB1, CREBBP, CSNK2A1, CSNK2A2, CSNK2B, CTNNA1, CTNNB1, DLG1, DLG3, DNM1, DNM2, DOCK1, DPYSL2, DPYSL3, DPYSL4, DRAP1, EBF1, EGR2, ENAH, EP300, ERBB2, EVL, EZR, FABP4, FARP2, FES, FGFR1, FOXO1, FOXO3, FURIN, FYN, GDNF, GFRA2, GPC1, GRB2, HDAC3, HELZ2, HES1, HRAS, HSP90AA1, HSP90AB1, ITGA1, ITGA2, ITGA2B, ITGA5, ITGA9, ITGAV, ITGB1, ITGB3, KLF4, KLF5, KRAS, L1CAM, LAMB1, LAMC1, LEP, LIMK1, LIMK2, LPL, MAFA, MAP2K1, MAP2K2, MAP2K6, MAPK1, MAPK11, MAPK12, MAPK14, MAPK3, MED1, MED10, MED11, MED12, MED13L, MED14, MED15, MED16, MED17, MED18, MED19, MED20, MED21, MED22, MED23, MED24, MED25, MED26, MED27, MED29, MED30, MED31, MED4, MED6, MED7, MED8, MED9, MEF2A, MEF2C, MEF2D, MET, MSN, MYH9, MYL12B, MYL6, MYL9, MYO10, NCAM1, NCK1, NCK2, NCOA1, NCOA2, NCOA3, NCOA6, NCOR1, NCOR2, NEO1, NRAS, NRCAM, NRP1, NRP2, NTN1, NUMB, PAK1, PAK2, PAK4, PCSK6, PFN1, PFN2, PIP5K1C, PITPNA, PLCG1, PLXNA1, PLXNA2, PLXNA3, PLXNB1, PLXNB3, PLXNC1, PLXND1, PPARA, PPARG, PRKCQ, PRNP, PSPN, PTK2, PTPRC, RAC1, RAC2, RAF1, RANBP9, RBPJ, RDX, RELA, RGMB, RHOA, RHOB, RHOC, RHOG, RND1, ROBO1, ROBO3, ROCK1, ROCK2, RPS6KA1, RPS6KA2, RPS6KA3, RPS6KA4, RPS6KA5, RRAS, RXRA, SCN1B, SCN8A, SDCBP, SEMA3A, SEMA4A, SEMA4D, SEMA5A, SEMA7A, SHTN1, SIAH1, SIAH2, SLIT1, SMAD2, SMAD3, SMAD4, SMARCD3, SOS1, SOS2, SPTA1, SPTAN1, SPTBN1, SPTBN5, SRC, SREBF1, SRGAP1, SRGAP2, SRGAP3, ST8SIA4, STIP1, TBL1X, TBL1XR1, TCF12, TCF3, TCF4, TGFB1, TGS1, TLN1, TNF, TREM2, TRIO, TYROBP, UNC5B, UNC5C, VASP, WASL, YWHAB
L1CAM interactions	61	5	2	1.61	0.1	0.21	2.1	0.652	5.22		C2	CLTA, ITGA2B, LAMB1, NCAM1, SCN1B	ALCAM, ANK1, ANK3, AP2A1, AP2A2, AP2B1, AP2M1, AP2S1, CD24, CLTA, CLTC, CSNK2A1, CSNK2A2, CSNK2B, DLG1, DLG3, DNM1, DNM2, DPYSL2, EZR, FGFR1, ITGA1, ITGA2, ITGA2B, ITGA5, ITGA9, ITGAV, ITGB1, ITGB3, L1CAM, LAMB1, LAMC1, MAP2K1, MAP2K2, MAPK1, MAPK3, MSN, NCAM1, NRCAM, NRP1, NRP2, NUMB, PAK1, RAC1, RANBP9, RDX, RPS6KA1, RPS6KA2, RPS6KA3, RPS6KA4, RPS6KA5, SCN1B, SCN8A, SDCBP, SHTN1, SPTA1, SPTAN1, SPTBN1, SPTBN5, SRC, STIP1
Metabolism of amino acids and derivatives	140	9	1.57	1.39	0.12	0.23	1.61	0.718	3.18		C2	GCLC, GCLM, NQO1, PHGDH, PSAT1, QDPR, SLC6A8, SRM, TDO2	AASS, ACAD8, ACADSB, ACAT1, ADI1, AFMID, AGMAT, AHCY, ALDH18A1, ALDH4A1, ALDH6A1, ALDH7A1, ALDH9A1, AMD1, AMDHD1, APIP, ARG2, ASL, AUH, AZIN1, AZIN2, BCAT1, BCAT2, BCKDHB, CBS, CKB, CNDP2, CSAD, CTH, DBT, DLD, DLST, ENOPH1, ETHE1, FAH, GAMT, GATM, GCDH, GCLC, GCLM, GLS, GLS2, GLUD1, GLUL, GOT1, GOT2, GPT2, GRHPR, GSTZ1, HAAO, HAL, HIBADH, HIBCH, HPD, HSD17B10, IDO1, IDO2, INHBA, INHBB, IVD, KMO, KYAT3, KYNU, MAT2A, MAT2B, MCCC1, MCCC2, MRI1, MTAP, MTR, NAGS, NQO1, OAT, OAZ1, OAZ2, OAZ3, ODC1, OGDH, PAOX, PCBD1, PHGDH, POMC, PSAT1, PSMA1, PSMA2, PSMA3, PSMA4, PSMA5, PSMA6, PSMA7, PSMB1, PSMB10, PSMB2, PSMB3, PSMB4, PSMB5, PSMB6, PSMB7, PSMB8, PSMB9, PSMC1, PSMC2, PSMC3, PSMC4, PSMC5, PSMC6, PSMD1, PSMD10, PSMD11, PSMD12, PSMD13, PSMD14, PSMD2, PSMD3, PSMD4, PSMD5, PSMD6, PSMD7, PSMD8, PSMD9, PSME1, PSME2, PSME4, PSMF1, PSPH, PYCR1, QDPR, SAT1, SHMT1, SLC25A10, SLC25A15, SLC6A8, SMOX, SMS, SQOR, SRM, SUOX, TDO2, TMLHE, TST
Neuronal System	142	9	1.54	1.35	0.13	0.23	1.59	0.708	3.13		C2	CHRNE, EPB41L1, GNG12, KCNK6, MAOA, MYO6, NCALD, SLC1A3, STX16	ABAT, ACHE, ACTN2, ADCY3, ADCY4, ADCY6, ADCY7, ADCY9, AKAP5, AKAP9, ALDH2, ALDH5A1, AP2A1, AP2A2, AP2B1, AP2M1, AP2S1, ARHGEF9, BRAF, CACNA1A, CACNA2D3, CACNB1, CACNB3, CALM1, CALM2, CALM3, CAMK2D, CAMK4, CAMKK1, CHRFAM7A, CHRNA5, CHRNA7, CHRNE, COMT, CREB1, DLG1, DLG3, DNAJC5, EPB41L1, GABBR1, GABRR2, GAD1, GLS, GLS2, GLUL, GNAI1, GNAI2, GNAI3, GNAL, GNB1, GNB2, GNB4, GNB5, GNG11, GNG12, GNG2, GNG4, GNG5, GNG7, GNG8, GNGT2, GRIN2D, HCN2, HCN3, HRAS, HSPA8, KCNA3, KCNAB2, KCNC3, KCNC4, KCND1, KCNG1, KCNH3, KCNH4, KCNJ10, KCNJ11, KCNJ14, KCNJ15, KCNJ2, KCNJ5, KCNK13, KCNK6, KCNK7, KCNMB1, KCNMB3, KCNMB4, KCNN1, KCNN3, KCNN4, KCNQ1, KCNS3, MAOA, MAPK1, MDM2, MYO6, NCALD, NSF, PANX1, PANX2, PDPK1, PICK1, PLCB1, PLCB2, PLCB3, PRKACB, PRKCA, PRKCB, RAB3A, RAF1, RASGRF1, RASGRF2, RPS6KA1, RPS6KA2, RPS6KA3, RRAS, SLC17A7, SLC1A2, SLC1A3, SLC38A1, SLC38A2, SLC6A12, SLC6A3, STX10, STX11, STX12, STX16, STX1A, STX1B, STX2, STX3, STX4, STX5, STX6, STX7, STX8, STXBP1, SYN1, SYN2, SYT1, UNC13B, VAMP1, VAMP2
Immune System	768	38	1.21	1.21	0.13	0.23	1.23	0.855	1.73		C2	ACTR1B, C1QA, C1QC, CBL, CD86, CHUK, CLTA, CUL2, DDX58, FBXW7, FCGR2B, FLNB, HERC5, IFI27, IFI6, IFITM2, IFITM3, IL1RN, IRF9, KLHL20, KPNA2, KPNA3, LGALS3, LGMN, MAPK11, MX1, NCAM1, NLRP3, NUP107, OAS2, OAS3, PIK3CB, PIK3R4, PROS1, REL, TRIM37, USP18, YES1	AAAS, ACTR1A, ACTR1B, ADAM17, ADAR, AGER, AIM2, AKT1, AKT1S1, AKT2, AKT3, ANAPC1, ANAPC10, ANAPC11, ANAPC13, ANAPC2, ANAPC4, ANAPC5, ANAPC7, AP1B1, AP1G1, AP1M1, AP1S1, AP1S2, AP2A1, AP2A2, AP2B1, AP2M1, AP2S1, APP, ARF1, ARIH1, ARIH2, ASB1, ASB13, ASB2, ASB3, ASB6, ASB7, ASB8, ATF1, ATF2, ATG12, ATG5, ATG7, B2M, BAD, BCL10, BCL2, BCL2L1, BIRC2, BIRC3, BLK, BLMH, BLNK, BTK, BTLA, BTRC, C1QA, C1QB, C1QC, C1S, C2, C3, C4A, C5, CALM1, CALM2, CALM3, CALR, CAMK2D, CANX, CAPZA1, CAPZA2, CARD11, CARD9, CASP1, CASP10, CASP2, CASP4, CASP8, CASP9, CBL, CBLB, CCR2, CD14, CD180, CD19, CD200R1, CD226, CD247, CD274, CD28, CD36, CD3D, CD3E, CD3G, CD4, CD40, CD40LG, CD44, CD46, CD55, CD74, CD79A, CD79B, CD80, CD81, CD86, CD8A, CD8B, CD96, CDC16, CDC20, CDC23, CDC26, CDC27, CDC34, CDC42, CDH1, CDK1, CDKN1A, CDKN1B, CFB, CFD, CFH, CHUK, CIITA, CISH, CLTA, CLTC, CNPY3, CR1, CREB1, CREBBP, CRK, CRKL, CRTAM, CSF2, CSF2RA, CSF2RB, CSK, CTLA4, CTSA, CTSB, CTSC, CTSD, CTSF, CTSH, CTSK, CTSL, CTSO, CTSS, CUL1, CUL2, CUL3, CUL5, CUL7, CYBA, CYBB, CYLD, DCAF1, DCTN1, DCTN2, DCTN3, DCTN4, DCTN5, DCTN6, DDOST, DDX58, DEFB1, DHX58, DNM1, DNM2, DTX3L, DUSP3, DUSP4, DUSP6, DUSP7, DYNC1H1, DYNC1I1, DYNC1I2, DYNC1LI2, DYNC2H1, DYNC2LI1, DYNLL1, DYNLL2, DZIP3, ECSIT, EEA1, EGR1, EIF2AK2, EIF4A1, EIF4A2, EIF4A3, EIF4E, EIF4E2, EIF4E3, EIF4G1, EIF4G2, EIF4G3, ELK1, ELOB, ELOC, ENAH, EP300, ERAP1, EVL, FADD, FBXO2, FBXO3, FBXO4, FBXO44, FBXO6, FBXW11, FBXW7, FBXW8, FCGR1A, FCGR1B, FCGR2B, FCGR3A, FLNB, FOS, FOXO1, FOXO3, FOXO4, FYN, GAB2, GAN, GBP1, GBP2, GBP4, GBP5, GBP6, GBP7, GRAP2, GRB2, GSK3A, HCK, HCST, HECTD3, HERC2, HERC5, HGF, HLA-A, HLA-B, HLA-C, HLA-DMA, HLA-DMB, HLA-DOA, HLA-DOB, HLA-DPA1, HLA-DPB1, HLA-DQA1, HLA-DQA2, HLA-DRB1, HLA-DRB5, HLA-F, HLA-G, HLA-K, HMGB1, HRAS, HSP90AB1, HSP90B1, HSPA5, HUWE1, ICAM1, ICAM2, ICAM3, ICAM4, ICOS, ICOSLG, IFI27, IFI35, IFI6, IFIH1, IFIT1, IFIT2, IFIT3, IFITM1, IFITM2, IFITM3, IFNA1, IFNA14, IFNA2, IFNAR1, IFNAR2, IFNB1, IFNG, IFNGR1, IFNGR2, IKBKB, IKBKE, IKBKG, IL18, IL1A, IL1B, IL1R1, IL1R2, IL1RAP, IL1RN, IL2RA, IL2RB, IL2RG, IL3RA, IL6, IL6R, IL6ST, IL7, IL7R, INPPL1, IP6K2, IRAK1, IRAK2, IRAK3, IRF1, IRF2, IRF3, IRF4, IRF5, IRF6, IRF7, IRF8, IRF9, IRS1, IRS2, ISG15, ISG20, ITGAL, ITGAV, ITGB1, ITGB2, ITGB5, ITGB7, ITK, ITPR2, ITPR3, JAK1, JAK2, JAK3, JAML, JUN, KEAP1, KIF11, KIF18A, KIF22, KIF23, KIF2A, KIF2C, KIF3B, KIF3C, KIF5B, KIFAP3, KIR2DL1, KIR2DL3, KIR2DL4, KIR3DL1, KIR3DL2, KLC1, KLC2, KLC4, KLHL20, KLHL9, KLRC1, KLRD1, KPNA1, KPNA2, KPNA3, KPNA4, KPNA5, KPNB1, KRAS, LAT, LCK, LCP2, LGALS3, LGMN, LILRA1, LILRB1, LILRB2, LILRB3, LILRB4, LILRB5, LNPEP, LRR1, LRRC41, LRSAM1, LY86, LY96, LYN, MALT1, MAP2K1, MAP2K2, MAP2K3, MAP2K4, MAP2K6, MAP2K7, MAP3K1, MAP3K14, MAP3K3, MAP3K7, MAP3K8, MAPK1, MAPK11, MAPK12, MAPK13, MAPK14, MAPK3, MAPK7, MAPK8, MAPK9, MAPKAP1, MAPKAPK2, MAPKAPK3, MAVS, MDM2, MEF2A, MEF2C, MEFV, MKRN1, MLST8, MRC1, MRC2, MT2A, MTOR, MX1, MX2, MYD88, NCAM1, NCF2, NCF4, NCK1, NECTIN2, NEDD4, NFKB2, NFKBIA, NFKBIB, NFKBIE, NLRC4, NLRC5, NLRP1, NLRP3, NLRX1, NOD1, NOD2, NPEPPS, NR4A1, NRAS, NUP107, NUP133, NUP153, NUP155, NUP188, NUP205, NUP210, NUP214, NUP35, NUP37, NUP43, NUP50, NUP54, NUP58, NUP62, NUP85, NUP88, NUP93, OAS1, OAS2, OAS3, OASL, ORAI1, OSBPL1A, OTUD5, P2RX7, PAG1, PAK1, PAK2, PANX1, PCBP2, PDCD1, PDCD1LG2, PDIA3, PDPK1, PELI1, PELI2, PELI3, PHLPP1, PIAS1, PIK3AP1, PIK3C3, PIK3CA, PIK3CB, PIK3CD, PIK3R1, PIK3R3, PIK3R4, PIN1, PJA1, PJA2, PLCG1, PLCG2, PML, POM121, PPM1B, PPP2CA, PPP2CB, PPP2R1A, PPP2R1B, PPP2R5A, PPP2R5B, PPP2R5C, PPP2R5D, PPP2R5E, PRKACA, PRKACB, PRKCB, PRKCD, PRKCQ, PRKCSH, PRKN, PRL, PRLR, PROS1, PSMA1, PSMA2, PSMA3, PSMA4, PSMA5, PSMA6, PSMA7, PSMB1, PSMB10, PSMB2, PSMB3, PSMB4, PSMB5, PSMB6, PSMB7, PSMB8, PSMB9, PSMC1, PSMC2, PSMC3, PSMC4, PSMC5, PSMC6, PSMD1, PSMD10, PSMD11, PSMD12, PSMD13, PSMD14, PSMD2, PSMD3, PSMD4, PSMD5, PSMD6, PSMD7, PSMD8, PSMD9, PSME1, PSME2, PSME4, PSMF1, PSTPIP1, PTAFR, PTEN, PTK2B, PTPN1, PTPN2, PTPN6, PTPRC, PVR, PYCARD, RAB7A, RAC1, RACGAP1, RAE1, RAF1, RANBP2, RAP1A, RAP1B, RAPGEF1, RAPGEF3, RASGRP1, RASGRP2, RASGRP3, RBCK1, RBSN, RBX1, RCHY1, REL, RELA, RICTOR, RILP, RIPK1, RIPK2, RIPK3, RNASEL, RNF123, RNF125, RNF135, RNF138, RNF144B, RNF220, RNF25, RNF34, RNF4, RNF41, RNF6, RPS27A, RPS6KA1, RPS6KA2, RPS6KA3, RPS6KA5, RPS6KB2, S100A12, S100B, SAE1, SAR1B, SEC13, SEC23A, SEC24B, SEC24C, SEC24D, SEC31A, SEC61A1, SEC61A2, SEC61B, SEC61G, SEH1L, SELL, SH2B1, SH3KBP1, SHC1, SIGIRR, SIKE1, SIPA1, SKP1, SKP2, SMURF1, SMURF2, SOCS1, SOCS2, SOCS3, SOS1, SP100, SPSB1, SPSB2, SQSTM1, SRC, STAT1, STAT2, STAT3, STAT5A, STAT5B, STIM1, STUB1, SUMO1, SYK, TAB1, TAB2, TAB3, TANK, TAP1, TAP2, TAX1BP1, TBK1, TEC, THEM4, TICAM1, TICAM2, TIRAP, TKFC, TLR1, TLR10, TLR2, TLR3, TLR4, TLR5, TLR6, TLR7, TLR8, TNFAIP3, TNFRSF14, TNIP2, TOLLIP, TPP2, TPR, TRAF2, TRAF3, TRAF6, TRAT1, TRIB3, TRIM11, TRIM21, TRIM25, TRIM32, TRIM36, TRIM37, TRIM9, TRIP12, TSC2, TXN, TXNIP, TYK2, TYROBP, UBA1, UBA2, UBA3, UBA5, UBA52, UBA6, UBA7, UBE2A, UBE2B, UBE2D1, UBE2D2, UBE2D3, UBE2D4, UBE2E1, UBE2E2, UBE2E3, UBE2F, UBE2G1, UBE2G2, UBE2H, UBE2J1, UBE2J2, UBE2K, UBE2L3, UBE2L6, UBE2M, UBE2N, UBE2O, UBE2Q1, UBE2Q2, UBE2R2, UBE2S, UBE2V2, UBE2W, UBE2Z, UBE3A, UBE3B, UBE3C, UBE4A, UBOX5, UBR1, UBR2, UBR4, ULBP1, ULBP2, ULBP3, UNC93B1, USP18, VASP, VAV1, VHL, WAS, WSB1, WWP1, XAF1, YES1, YWHAB, YWHAZ, ZAP70, ZBP1, ZBTB16
Signaling by SCF-KIT	72	5	1.69	1.22	0.17	0.28	1.75	0.548	4.31		C2	CBL, CHUK, GRB10, KITLG, YES1	AKT1, AKT1S1, AKT2, AKT3, BAD, CASP9, CBL, CDK1, CDKN1A, CDKN1B, CHEK1, CHUK, CREB1, FER, FES, FOXO1, FOXO3, FOXO4, FYN, GAB2, GRAP, GRAP2, GRB10, GRB2, GSK3A, HRAS, JAK2, KIT, KITLG, KRAS, LCK, LYN, MAP2K1, MAP2K2, MAPK1, MAPK3, MAPKAP1, MDM2, MLST8, MMP9, MTOR, NR4A1, NRAS, PDPK1, PHLPP1, PIK3CA, PIK3R1, PIK3R3, PRKCA, PTEN, PTPN6, RAC1, RAF1, RICTOR, RPS6KB2, SH2B2, SH2B3, SOCS1, SOCS6, SOS1, SRC, STAT1, STAT3, STAT5A, STAT5B, TEC, THEM4, TRIB3, TSC2, VAV1, YES1, YWHAB
Innate Immune System	196	11	1.37	1.07	0.18	0.28	1.4	0.681	2.58		C2	C1QA, C1QC, CHUK, DDX58, HERC5, LGALS3, LGMN, MAPK11, NLRP3, PIK3R4, PROS1	AGER, AIM2, APP, ATF1, ATF2, ATG12, ATG5, BCL2, BCL2L1, BIRC2, BIRC3, BTK, C1QA, C1QB, C1QC, C1S, C2, C3, C4A, C5, CAPZA1, CAPZA2, CARD9, CASP1, CASP10, CASP2, CASP4, CASP8, CASP9, CCR2, CD14, CD180, CD4, CD46, CD55, CDK1, CFB, CFD, CFH, CHUK, CNPY3, CR1, CREB1, CREBBP, CTSB, CTSK, CTSL, CTSS, CYLD, DDOST, DDX58, DEFB1, DHX58, DNM1, DNM2, DUSP3, DUSP4, DUSP6, DUSP7, ECSIT, EEA1, ELK1, EP300, FADD, FOS, HERC5, HMGB1, HSP90AB1, HSP90B1, IFIH1, IFNA1, IFNA14, IFNA2, IFNB1, IKBKB, IKBKE, IKBKG, IRAK1, IRAK2, IRAK3, IRF1, IRF2, IRF3, IRF7, ISG15, JUN, LGALS3, LGMN, LY86, LY96, MAP2K1, MAP2K2, MAP2K3, MAP2K4, MAP2K6, MAP2K7, MAP3K1, MAP3K7, MAPK1, MAPK11, MAPK12, MAPK13, MAPK14, MAPK3, MAPK7, MAPK8, MAPK9, MAPKAPK2, MAPKAPK3, MAVS, MEF2A, MEF2C, MEFV, MYD88, NFKB2, NFKBIA, NFKBIB, NLRC4, NLRC5, NLRP1, NLRP3, NLRX1, NOD1, NOD2, OTUD5, P2RX7, PANX1, PCBP2, PELI1, PELI2, PELI3, PIK3C3, PIK3R4, PIN1, PLCG2, PPP2CA, PPP2CB, PPP2R1A, PPP2R1B, PPP2R5D, PRKCSH, PROS1, PSTPIP1, PYCARD, RBSN, RELA, RIPK1, RIPK2, RIPK3, RNF125, RNF135, RPS27A, RPS6KA1, RPS6KA2, RPS6KA3, RPS6KA5, S100A12, S100B, SIGIRR, SIKE1, TAB1, TAB2, TAB3, TANK, TAX1BP1, TBK1, TICAM1, TICAM2, TIRAP, TKFC, TLR1, TLR10, TLR2, TLR3, TLR4, TLR5, TLR6, TLR7, TLR8, TNFAIP3, TRAF2, TRAF3, TRAF6, TRIM25, TXN, TXNIP, UBA52, UBA7, UBE2D1, UBE2D2, UBE2D3, UBE2K, UBE2L6, UBE2N, UNC93B1, ZBP1
Post-translational protein modification	141	8	1.38	0.944	0.22	0.33	1.41	0.594	2.88		C2	ARSB, B3GNT7, B3GNTL1, DOLK, EIF5A2, GALNT10, PIGW, PROS1	ALG1, ALG10, ALG10B, ALG11, ALG12, ALG13, ALG14, ALG2, ALG3, ALG5, ALG6, ALG8, ALG9, ARSA, ARSB, ARSG, ARSK, B3GNT2, B3GNT4, B3GNT5, B3GNT7, B3GNT8, B3GNT9, B3GNTL1, B4GALT1, B4GALT2, B4GALT3, B4GALT4, B4GALT5, B4GALT6, C1GALT1, C1GALT1C1, CALR, CANX, DAD1, DDOST, DHPS, DOHH, DOLK, DOLPP1, DPAGT1, DPM1, DPM2, DPM3, EDEM1, EDEM2, EDEM3, EIF5A, EIF5A2, FURIN, FUT8, GALNT1, GALNT10, GALNT11, GALNT12, GALNT2, GALNT3, GALNT6, GALNT7, GANAB, GCNT1, GCNT4, GFPT2, GGCX, GMPPA, GMPPB, GNPNAT1, GPAA1, LMAN1, MAN1A1, MAN1A2, MAN1B1, MAN1C1, MAN2A1, MANEA, MCFD2, MGAT1, MGAT2, MGAT3, MGAT4A, MGAT4B, MGAT5, MLEC, MOGS, MPI, MUC12, MUCL1, PDIA3, PGAP1, PGM3, PIGA, PIGB, PIGC, PIGF, PIGG, PIGH, PIGK, PIGL, PIGM, PIGN, PIGO, PIGP, PIGQ, PIGS, PIGT, PIGU, PIGV, PIGW, PIGX, PLAUR, PMM1, PMM2, PREB, PRKCSH, PROC, PROS1, RFT1, RPN1, RPN2, SAR1B, SEC13, SEC23A, SEC24B, SEC24C, SEC24D, SEC31A, ST3GAL1, ST3GAL2, ST3GAL3, ST6GAL1, ST6GALNAC2, ST6GALNAC3, ST6GALNAC4, ST8SIA6, STS, STT3A, SUMF1, SUMF2, UGGT1, UGGT2, VKORC1
Class A/1 (Rhodopsin-like receptors)	121	7	1.41	0.936	0.23	0.33	1.44	0.563	3.08		C2	ADRB1, CCL2, CCL7, CXCL10, CXCL11, HCRTR1, SSTR2	ACKR3, ADORA2A, ADORA2B, ADORA3, ADRB1, ADRB2, ANXA1, APP, C3, C3AR1, C5, C5AR1, C5AR2, CCL2, CCL20, CCL22, CCL28, CCL3, CCL3L3, CCL4, CCL5, CCL7, CCR1, CCR10, CCR2, CCR3, CCR4, CCR5, CCR7, CNR1, CNR2, CX3CR1, CXCL1, CXCL10, CXCL11, CXCL12, CXCL13, CXCL16, CXCL2, CXCL3, CXCL5, CXCL6, CXCL8, CXCL9, CXCR1, CXCR2, CXCR3, CXCR4, CXCR5, CXCR6, CYSLTR1, CYSLTR2, EDN1, EDNRB, F2R, F2RL1, FFAR2, FFAR3, FPR1, FPR2, FPR3, GPBAR1, GPER1, GPR132, GPR18, GPR55, GPR65, GPR68, GRPR, HCAR2, HCAR3, HCRTR1, HEBP1, HRH1, HRH2, HTR7, KISS1R, LPAR1, LPAR2, LPAR3, LPAR4, LPAR6, LTB4R, LTB4R2, MC1R, NMB, NMUR1, NTSR1, OPN3, OPRL1, OXER1, P2RY1, P2RY10, P2RY11, P2RY13, P2RY14, P2RY2, P2RY6, PF4, PNOC, POMC, PPBP, PTAFR, PTGDR, PTGER2, PTGER4, PTGFR, PTGIR, RXFP1, S1PR1, S1PR2, S1PR3, S1PR4, S1PR5, SSTR2, SSTR3, TBXA2R, TRH, XCL1, XCL2, XCR1
Diabetes pathways	107	6	1.37	0.786	0.28	0.38	1.39	0.497	3.16		C2	CCL2, DCP2, EXTL3, IGF2BP3, PLA2G7, SEC11C	ACADVL, ADD1, ARFGAP1, ATF3, ATF4, ATF4P3, ATF6, ATP6V0D1, CALR, CCL2, CTDSP2, CUL7, CXCL8, CXXC1, DCP2, DCTN1, DDIT3, DDX11, DDX12P, DIS3, DNAJB11, DNAJB9, DNAJC3, EDEM1, EIF2AK3, EIF2S1, ERN1, ERO1A, EXOC1, EXOC2, EXOC3, EXOC4, EXOC5, EXOC6, EXOC8, EXOSC1, EXOSC2, EXOSC3, EXOSC4, EXOSC5, EXOSC6, EXOSC7, EXOSC8, EXOSC9, EXTL3, FKBP14, GOSR2, GSK3A, HDGF, HERPUD1, HSP90B1, HSPA5, HYOU1, IGF2BP1, IGF2BP2, IGF2BP3, IGFBP2, IGFBP3, IGFBP4, IGFBP6, KHSRP, KIF5B, KLF4, KLHDC3, LEP, LMNA, MBTPS1, MBTPS2, MMP1, MMP2, MYDGF, MYO5A, NFYA, NFYB, PARN, PDIA5, PDIA6, PLA2G7, PPP2R5B, PREB, RAB27A, SEC11A, SEC11C, SEC31A, SERP1, SHC1, SLC30A5, SLC30A7, SPCS1, SPCS2, SPCS2P4, SPCS3, SRPRA, SRPRB, SSR1, STX1A, SYVN1, TATDN2, TLN1, TPP1, TSPYL2, VAMP2, WFS1, WIPI1, XBP1, YIF1A, ZBTB17
Signaling by NOTCH	93	5	1.31	0.62	0.33	0.44	1.33	0.42	3.24		C2	AGO1, CCND1, CDK8, DLL1, FBXW7	ADAM10, ADAM17, AGO1, AGO2, AGO3, AGO4, APH1A, APH1B, ARRB1, ARRB2, ATP2A2, ATP2A3, B4GALT1, CCNC, CCND1, CDK8, CREBBP, CUL1, DLL1, DNER, DTX1, DTX2, DTX4, E2F1, E2F3, EP300, FBXW7, FURIN, HDAC1, HDAC10, HDAC11, HDAC2, HDAC3, HDAC4, HDAC5, HDAC6, HDAC7, HDAC8, HDAC9, HES1, HEY1, HIF1A, JAG1, JAG2, JUN, KAT2A, KAT2B, LFNG, MAML1, MAML2, MAML3, MAMLD1, MFNG, MIB1, MIB2, MOV10, MYC, NCOR1, NCOR2, NCSTN, NEURL1, NOTCH2, NOTCH3, NOTCH4, NUMB, POFUT1, POGLUT1, PSEN1, PSEN2, PSENEN, RAB6A, RBPJ, RBX1, RFNG, RPS27A, SEL1L, SKP1, SNW1, ST3GAL3, ST3GAL6, TBL1X, TBL1XR1, TFDP1, TLE1, TLE2, TLE3, TLE4, TMED2, TNRC6A, TNRC6B, TNRC6C, TP53, UBA52
GPCR ligand binding	162	8	1.2	0.538	0.35	0.45	1.22	0.513	2.47		C2	ADRB1, CCL2, CCL7, CXCL10, CXCL11, GNG12, HCRTR1, SSTR2	ACKR3, ADGRE1, ADGRE2, ADGRE3, ADGRE5, ADM, ADM2, ADORA2A, ADORA2B, ADORA3, ADRB1, ADRB2, ANXA1, APP, C3, C3AR1, C5, C5AR1, C5AR2, CALCRL, CCL2, CCL20, CCL22, CCL28, CCL3, CCL3L3, CCL4, CCL5, CCL7, CCR1, CCR10, CCR2, CCR3, CCR4, CCR5, CCR7, CD55, CNR1, CNR2, CX3CR1, CXCL1, CXCL10, CXCL11, CXCL12, CXCL13, CXCL16, CXCL2, CXCL3, CXCL5, CXCL6, CXCL8, CXCL9, CXCR1, CXCR2, CXCR3, CXCR4, CXCR5, CXCR6, CYSLTR1, CYSLTR2, EDN1, EDNRB, F2R, F2RL1, FFAR2, FFAR3, FPR1, FPR2, FPR3, FZD1, FZD2, FZD3, FZD4, FZD5, FZD6, FZD7, FZD8, FZD9, GABBR1, GIPR, GNAS, GNB1, GNB2, GNB4, GNB5, GNG11, GNG12, GNG2, GNG4, GNG5, GNG7, GNG8, GNGT2, GPBAR1, GPER1, GPR132, GPR18, GPR55, GPR65, GPR68, GRM2, GRPR, HCAR2, HCAR3, HCRTR1, HEBP1, HRH1, HRH2, HTR7, KISS1R, LPAR1, LPAR2, LPAR3, LPAR4, LPAR6, LTB4R, LTB4R2, MC1R, NMB, NMUR1, NTSR1, OPN3, OPRL1, OXER1, P2RY1, P2RY10, P2RY11, P2RY13, P2RY14, P2RY2, P2RY6, PF4, PNOC, POMC, PPBP, PTAFR, PTCH1, PTGDR, PTGER2, PTGER4, PTGFR, PTGIR, RAMP1, RXFP1, S1PR1, S1PR2, S1PR3, S1PR4, S1PR5, SSTR2, SSTR3, TAS1R3, TBXA2R, TRH, VIPR1, WNT10A, WNT2B, WNT5A, WNT7A, XCL1, XCL2, XCR1
Signaling by Interleukins	99	5	1.23	0.476	0.38	0.48	1.24	0.393	3.03		C2	CBL, CHUK, IL1RN, PIK3CB, YES1	BLNK, BTRC, CASP1, CBL, CDK1, CHUK, CRK, CRKL, CSF2, CSF2RA, CSF2RB, CUL1, FYN, GAB2, GRB2, HCK, HGF, HRAS, IKBKB, IKBKG, IL18, IL1A, IL1B, IL1R1, IL1R2, IL1RAP, IL1RN, IL2RA, IL2RB, IL2RG, IL3RA, IL6, IL6R, IL6ST, IL7, IL7R, INPPL1, IRAK1, IRAK2, IRAK3, JAK1, JAK2, JAK3, KRAS, LCK, LYN, MAP2K1, MAP2K2, MAP2K4, MAP2K6, MAP3K3, MAP3K7, MAP3K8, MAPK1, MAPK3, MYD88, NFKB2, NOD1, NOD2, NRAS, PELI1, PELI2, PELI3, PIK3CA, PIK3CB, PIK3CD, PIK3R1, PIK3R3, PRKACB, PTK2B, PTPN6, RAF1, RAPGEF1, RBX1, RELA, RIPK2, SHC1, SKP1, SOCS3, SOS1, SQSTM1, STAT1, STAT3, STAT5A, STAT5B, SYK, TAB1, TAB2, TAB3, TEC, TNIP2, TOLLIP, TRAF6, TYK2, UBE2N, VAV1, YES1, YWHAB, YWHAZ
Hemostasis	338	15	1.08	0.312	0.42	0.51	1.09	0.597	1.84		C2	CLU, DOCK1, GNG12, GP1BA, GP9, HABP4, ITGA2B, MGLL, PIK3CB, PROS1, SLC7A8, SPARC, SRGN, TUBA4A, YES1	A2M, ABCC4, ABL1, ACTN1, ACTN2, ACTN4, AK3, AKAP1, AKAP10, AKT1, AKT2, AKT3, ALDOA, ANGPT1, APBB1IP, APP, ARRB1, ARRB2, ATP1B1, ATP1B2, ATP1B3, ATP2A2, ATP2A3, BCAR1, BRPF3, BSG, C1QBP, CABLES1, CABLES2, CALM1, CALM2, CALM3, CALU, CAP1, CAPZA1, CAPZA2, CAV1, CBX5, CD2, CD36, CD47, CD48, CD58, CD63, CD9, CDC42, CDK2, CDK5, CFD, CFL1, CLU, COL1A1, COL1A2, CREBBP, CRK, CSK, DAGLA, DAGLB, DGKA, DGKD, DGKE, DGKG, DGKH, DGKQ, DOCK1, DOCK10, DOCK2, DOCK3, DOCK4, DOCK5, DOCK6, DOCK8, DOCK9, DOK2, EGF, EHD1, EHD2, EP300, ESAM, F11R, F12, F13A1, F2R, F3, F5, F8, FCER1G, FGR, FN1, FYN, GATA2, GATA3, GNA11, GNA12, GNA13, GNA15, GNAI1, GNAI2, GNAI3, GNAQ, GNAS, GNB1, GNB2, GNB4, GNB5, GNG11, GNG12, GNG2, GNG4, GNG5, GNG7, GNG8, GNGT2, GP1BA, GP5, GP9, GRB2, HABP4, HBB, HBD, HDAC1, HDAC2, HGF, HMG20B, HRAS, HSPA5, IFNA1, IFNA14, IFNA2, IFNB1, IRF1, IRF2, IRF3, IRF7, ITGA2, ITGA2B, ITGA3, ITGA5, ITGAL, ITGAM, ITGAV, ITGAX, ITGB1, ITGB2, ITGB3, ITPK1, ITPR2, ITPR3, JAK2, JAM2, JAM3, JAML, JMJD1C, KCNMB1, KCNMB3, KCNMB4, KDM1A, KIF11, KIF18A, KIF22, KIF23, KIF2A, KIF2C, KIF3B, KIF3C, KIF5B, KIF9, KIFAP3, KIFC1, KLC1, KLC2, KLC4, KRAS, L1CAM, LAMP2, LAT, LCK, LCP2, LRP8, LYN, MAFF, MAFG, MAFK, MAPK1, MAPK14, MAPK3, MERTK, MFN1, MFN2, MGLL, MMP1, MMRN1, MYB, NFE2, NRAS, OLR1, ORAI1, P2RX1, P2RY1, PDE1B, PDE2A, PDE3B, PDE5A, PDE6B, PDE6G, PDE9A, PDGFA, PDGFB, PDPK1, PECAM1, PF4, PF4V1, PFN1, PIK3CA, PIK3CB, PIK3CG, PIK3R1, PIK3R3, PIK3R5, PIK3R6, PLA2G4A, PLAT, PLAU, PLAUR, PLCG1, PLCG2, PLEK, PPBP, PPIA, PPIAP22, PPIL2, PPP2CA, PPP2CB, PPP2R1A, PPP2R1B, PPP2R5A, PPP2R5B, PPP2R5C, PPP2R5D, PPP2R5E, PRCP, PRKACA, PRKACB, PRKAR1A, PRKAR1B, PRKAR2A, PRKAR2B, PRKCA, PRKCB, PRKCD, PRKCE, PRKCH, PRKCQ, PRKCZ, PROC, PROS1, PSAP, PTGIR, PTK2, PTPN1, PTPN6, RAB5A, RAC1, RAC2, RACGAP1, RAD51B, RAD51C, RAF1, RAP1A, RAP1B, RAPGEF3, RASGRP1, RASGRP2, RBSN, RCOR1, RHOA, RHOB, RHOG, SCG3, SELL, SELP, SERPINA1, SERPINB2, SERPINE1, SERPINF2, SERPING1, SH2B1, SH2B2, SH2B3, SHC1, SIN3A, SIRPA, SIRPG, SLC16A1, SLC16A3, SLC3A2, SLC7A11, SLC7A5, SLC7A6, SLC7A7, SLC7A8, SLC8A1, SOD1, SOS1, SPARC, SPN, SRC, SRGN, STIM1, STX4, STXBP3, SYK, TBXA2R, TFPI, TGFB1, TGFB3, THBD, THBS1, TIMP1, TLN1, TMSB4X, TP53, TREM1, TUBA4A, VAV1, VAV3, VCL, VEGFA, VEGFB, VEGFC, VPS45, VWF, WDR1, WEE1, YES1, YWHAZ, ZFPM1, ZFPM2
Metabolism of proteins	385	14	0.886	-0.47	0.72	0.85	0.879	0.472	1.51		C2	ARSB, B3GNT7, B3GNTL1, DOLK, EIF5A2, FBXW7, GALNT10, HSCB, PIGW, PROS1, RPL10P16, SEC11C, SPHK1, TUBA4A	ACO2, ACTB, ALG1, ALG10, ALG10B, ALG11, ALG12, ALG13, ALG14, ALG2, ALG3, ALG5, ALG6, ALG8, ALG9, AP3M1, ARFGEF2, ARSA, ARSB, ARSG, ARSK, B3GNT2, B3GNT4, B3GNT5, B3GNT7, B3GNT8, B3GNT9, B3GNTL1, B4GALT1, B4GALT2, B4GALT3, B4GALT4, B4GALT5, B4GALT6, BCS1L, C1GALT1, C1GALT1C1, CALR, CANX, CCT2, CCT3, CCT4, CCT5, CCT6A, CCT7, CCT8, CHCHD4, COQ2, COX17, CS, CYC1, DAD1, DDOST, DHPS, DNAJC19, DOHH, DOLK, DOLPP1, DPAGT1, DPM1, DPM2, DPM3, EDEM1, EDEM2, EDEM3, EEF1A1, EEF1B2, EEF1D, EEF2, EIF1AX, EIF2B1, EIF2B2, EIF2B3, EIF2B4, EIF2B5, EIF2S1, EIF2S2, EIF2S3, EIF3A, EIF3B, EIF3C, EIF3D, EIF3E, EIF3F, EIF3FP3, EIF3G, EIF3H, EIF3I, EIF3J, EIF3K, EIF4A1, EIF4A2, EIF4B, EIF4E, EIF4EBP1, EIF4G1, EIF4H, EIF5, EIF5A, EIF5A2, EIF5B, ETF1, FAM153A, FAU, FBXL3, FBXL5, FBXO4, FBXO6, FBXW2, FBXW4, FBXW5, FBXW7, FKBP9, FURIN, FUT8, FXN, GALNT1, GALNT10, GALNT11, GALNT12, GALNT2, GALNT3, GALNT6, GALNT7, GANAB, GCNT1, GCNT4, GFER, GFPT2, GGCX, GMPPA, GMPPB, GNPNAT1, GPAA1, GRPEL1, GRPEL2, GSPT2, HSCB, HSPA9, HSPD1, IDH3G, KIF13A, KIFC3, LDHD, LMAN1, LONP2, MAN1A1, MAN1A2, MAN1B1, MAN1C1, MAN2A1, MANEA, MCFD2, MGAT1, MGAT2, MGAT3, MGAT4A, MGAT4B, MGAT5, MLEC, MOGS, MPI, MTX1, MTX2, MUC12, MUCL1, NOP56, PABPC1, PAM16, PDIA3, PFDN1, PFDN2, PFDN4, PFDN5, PFDN6, PGAP1, PGM3, PIGA, PIGB, PIGC, PIGF, PIGG, PIGH, PIGK, PIGL, PIGM, PIGN, PIGO, PIGP, PIGQ, PIGS, PIGT, PIGU, PIGV, PIGW, PIGX, PLAUR, PMM1, PMM2, PMPCA, PMPCB, PREB, PRKCSH, PROC, PROS1, RFT1, RPL10, RPL10A, RPL10P16, RPL10P9, RPL11, RPL12, RPL13, RPL13A, RPL14, RPL15, RPL17, RPL18, RPL18A, RPL19, RPL21, RPL21P16, RPL21P75, RPL22, RPL23, RPL23A, RPL23AP42, RPL24, RPL26, RPL26L1, RPL27, RPL27A, RPL28, RPL29, RPL3, RPL30, RPL31, RPL32, RPL34, RPL35, RPL35A, RPL36, RPL36A, RPL37, RPL37A, RPL38, RPL39, RPL4, RPL41, RPL5, RPL6, RPL7, RPL7A, RPL7AP66, RPL8, RPL9, RPLP0, RPLP1, RPLP2, RPN1, RPN2, RPS11, RPS12, RPS13, RPS14, RPS15, RPS15A, RPS16, RPS17, RPS18, RPS19, RPS2, RPS20, RPS21, RPS23, RPS24, RPS25, RPS26, RPS27, RPS27A, RPS28, RPS28P7, RPS29, RPS3, RPS3A, RPS4X, RPS4Y1, RPS5, RPS6, RPS7, RPS8, RPS9, RPSA, RPSAP9, SAMM50, SAR1B, SEC11A, SEC11C, SEC13, SEC23A, SEC24B, SEC24C, SEC24D, SEC31A, SEC61A1, SEC61A2, SEC61B, SEC61G, SLC25A12, SLC25A13, SLC25A4, SLC25A6, SPCS1, SPCS2, SPCS2P4, SPCS3, SPHK1, SRP14, SRP19, SRP54, SRP68, SRP72, SRP9, SRP9P1, SRPRA, SRPRB, SSR1, SSR2, SSR3, SSR4, ST3GAL1, ST3GAL2, ST3GAL3, ST6GAL1, ST6GALNAC2, ST6GALNAC3, ST6GALNAC4, ST8SIA6, STS, STT3A, SUMF1, SUMF2, TAZ, TBCA, TBCB, TBCC, TBCD, TBCE, TCP1, TIMM10, TIMM10B, TIMM13, TIMM17A, TIMM17B, TIMM21, TIMM22, TIMM44, TIMM50, TIMM8A, TIMM8B, TIMM9, TOMM20, TOMM22, TOMM40, TOMM7, TOMM70, TRAM1, TUBA1A, TUBA1B, TUBA1C, TUBA4A, TUBB1, TUBB2A, TUBB2B, TUBB4A, TUBB4B, TUBB6, UBA52, UGGT1, UGGT2, USP11, VBP1, VDAC1, VKORC1, XRN2
DNA Replication	177	5	0.688	-0.864	0.86	0.93	0.676	0.216	1.62		C2	BUB1, DSN1, NUP107, PCNA, POLD4	AHCTF1, AURKB, B9D2, BIRC5, BUB1, BUB3, CCNA1, CCNA2, CDC20, CDC6, CDC7, CDCA8, CDK2, CDKN1A, CDKN1B, CDT1, CENPA, CENPC, CENPH, CENPI, CENPK, CENPL, CENPM, CENPN, CENPO, CENPP, CENPQ, CENPS, CENPT, CENPU, CKAP5, CLASP1, CLIP1, DBF4, DNA2, DSN1, E2F1, E2F2, E2F3, FBXO5, FEN1, GINS1, GINS2, GINS4, GMNN, GORASP1, INCENP, ITGB3BP, KIF18A, KIF23, KIF2A, KIF2C, KNL1, KNTC1, LIG1, MAD1L1, MAD2L1, MAPRE1, MCM2, MCM3, MCM4, MCM5, MCM6, MCM7, MCM8, MIS12, NDC80, NDEL1, NSL1, NUDC, NUF2, NUP107, NUP133, NUP37, NUP43, NUP85, ORC1, ORC2, ORC3, ORC4, ORC5, ORC6, PAFAH1B1, PCNA, PLK1, PMF1, POLA1, POLA2, POLD1, POLD2, POLD3, POLD4, POLE, PPP1CC, PPP2CA, PPP2CB, PPP2R1A, PPP2R1B, PPP2R5A, PPP2R5B, PPP2R5C, PPP2R5D, PPP2R5E, PRIM1, PRIM2, PSMA1, PSMA2, PSMA3, PSMA4, PSMA5, PSMA6, PSMA7, PSMB1, PSMB10, PSMB2, PSMB3, PSMB4, PSMB5, PSMB6, PSMB7, PSMB8, PSMB9, PSMC1, PSMC2, PSMC3, PSMC4, PSMC5, PSMC6, PSMD1, PSMD10, PSMD11, PSMD12, PSMD13, PSMD14, PSMD2, PSMD3, PSMD4, PSMD5, PSMD6, PSMD7, PSMD8, PSMD9, PSME1, PSME2, PSME4, PSMF1, RAD21, RANBP2, RANGAP1, RB1, RCC2, RFC2, RFC3, RFC4, RFC5, RPA1, RPA2, RPA3, RPA4, RPS27, RPS27A, SEC13, SEH1L, SGO1, SGO2, SKA2, SMC1A, SMC3, SPDL1, STAG1, STAG2, TAOK1, UBA52, XPO1, ZW10, ZWILCH, ZWINT
Cell Cycle, Mitotic	294	9	0.746	-0.912	0.86	0.93	0.734	0.33	1.42		C2	BUB1, CCND1, DSN1, LIN52, MYBL2, NUP107, PCNA, POLD4, TUBA4A	ACTR1A, AHCTF1, AKAP9, ALMS1, ANAPC1, ANAPC10, ANAPC11, ANAPC2, ANAPC4, ANAPC5, ANAPC7, AURKA, AURKB, B9D2, BIRC5, BTRC, BUB1, BUB3, CCNA1, CCNA2, CCNB1, CCNB2, CCND1, CCND2, CCND3, CCNE1, CCNE2, CCNH, CDC14A, CDC16, CDC20, CDC23, CDC25A, CDC25B, CDC26, CDC27, CDC6, CDC7, CDCA8, CDK1, CDK2, CDK4, CDK5RAP2, CDK6, CDK7, CDKN1A, CDKN1B, CDKN2A, CDKN2B, CDKN2C, CDKN2D, CDT1, CENPA, CENPC, CENPH, CENPI, CENPJ, CENPK, CENPL, CENPM, CENPN, CENPO, CENPP, CENPQ, CENPS, CENPT, CENPU, CEP131, CEP135, CEP164, CEP192, CEP250, CEP290, CEP41, CEP57, CEP63, CEP70, CEP72, CEP76, CETN2, CKAP5, CKS1B, CLASP1, CLIP1, CNTRL, CSNK1D, CSNK1E, CUL1, DBF4, DCTN1, DCTN2, DCTN3, DHFR, DNA2, DSN1, DYNC1H1, DYNC1I2, DYNLL1, DYRK1A, E2F1, E2F2, E2F3, E2F4, E2F5, FBXO5, FEN1, FGFR1OP, GINS1, GINS2, GINS4, GMNN, GORASP1, HAUS2, HDAC1, HSP90AA1, INCENP, ITGB3BP, KIF18A, KIF23, KIF2A, KIF2C, KNL1, KNTC1, LIG1, LIN37, LIN52, LIN54, LIN9, MAD1L1, MAD2L1, MAPRE1, MAX, MCM2, MCM3, MCM4, MCM5, MCM6, MCM7, MCM8, MIS12, MNAT1, MYBL2, MYC, NDC80, NDEL1, NEDD1, NINL, NSL1, NUDC, NUF2, NUMA1, NUP107, NUP133, NUP37, NUP43, NUP85, OFD1, ORC1, ORC2, ORC3, ORC4, ORC5, ORC6, PAFAH1B1, PCM1, PCNA, PCNT, PKMYT1, PLK1, PLK4, PMF1, POLA1, POLA2, POLD1, POLD2, POLD3, POLD4, POLE, PPP1CC, PPP2CA, PPP2CB, PPP2R1A, PPP2R1B, PPP2R2A, PPP2R3B, PPP2R5A, PPP2R5B, PPP2R5C, PPP2R5D, PPP2R5E, PRIM1, PRIM2, PRKACA, PRKAR2B, PSMA1, PSMA2, PSMA3, PSMA4, PSMA5, PSMA6, PSMA7, PSMB1, PSMB10, PSMB2, PSMB3, PSMB4, PSMB5, PSMB6, PSMB7, PSMB8, PSMB9, PSMC1, PSMC2, PSMC3, PSMC4, PSMC5, PSMC6, PSMD1, PSMD10, PSMD11, PSMD12, PSMD13, PSMD14, PSMD2, PSMD3, PSMD4, PSMD5, PSMD6, PSMD7, PSMD8, PSMD9, PSME1, PSME2, PSME4, PSMF1, PTTG1, RAD21, RANBP2, RANGAP1, RB1, RBBP4, RBL1, RBL2, RCC2, RFC2, RFC3, RFC4, RFC5, RPA1, RPA2, RPA3, RPA4, RPS27, RPS27A, RRM2, SDCCAG8, SEC13, SEH1L, SGO1, SGO2, SKA2, SKP1, SKP2, SMC1A, SMC3, SPDL1, SSNA1, STAG1, STAG2, TAOK1, TFDP1, TK2, TUBA1A, TUBA4A, TUBB, TUBB4A, TUBB4B, TUBG1, TUBG2, TUBGCP2, TUBGCP3, TUBGCP5, TUBGCP6, TYMS, UBA52, UBE2D1, UBE2E1, WEE1, XPO1, YWHAE, YWHAG, ZW10, ZWILCH, ZWINT
GPCR downstream signaling	238	7	0.717	-0.913	0.86	0.93	0.704	0.279	1.48		C2	ADRB1, CXCL10, CXCL11, GNG12, HCRTR1, MGLL, SSTR2	ABR, ACKR3, ADCY3, ADCY4, ADCY6, ADCY7, ADCY9, ADM, ADM2, ADORA2A, ADORA2B, ADORA3, ADRB1, ADRB2, AKAP13, AKT1, AKT2, AKT3, ANXA1, APP, ARHGAP4, ARHGEF1, ARHGEF11, ARHGEF12, ARHGEF17, ARHGEF18, ARHGEF2, ARHGEF3, ARHGEF6, ARHGEF9, C3, C3AR1, C5, C5AR1, CALCRL, CCL20, CCL28, CCL5, CCR1, CCR10, CCR2, CCR3, CCR4, CCR5, CCR7, CDC42, CNR1, CNR2, CXCL1, CXCL10, CXCL11, CXCL12, CXCL13, CXCL16, CXCL2, CXCL3, CXCL5, CXCL6, CXCL8, CXCL9, CXCR1, CXCR2, CXCR3, CXCR4, CXCR5, CXCR6, CYSLTR1, CYSLTR2, DAGLA, DAGLB, DGKA, DGKD, DGKE, DGKG, DGKH, DGKQ, ECT2, EDN1, EDNRB, F2R, F2RL1, FFAR2, FFAR3, FGD2, FGD3, FGD4, FPR1, FPR2, FPR3, GABBR1, GIPR, GNA11, GNA12, GNA13, GNA15, GNAI1, GNAI2, GNAI3, GNAL, GNAQ, GNAS, GNAZ, GNB1, GNB2, GNB4, GNB5, GNG11, GNG12, GNG2, GNG4, GNG5, GNG7, GNG8, GNGT2, GPBAR1, GPER1, GPR132, GPR18, GPR55, GPR65, GPR68, GRK2, GRK5, GRPR, HCAR2, HCAR3, HCRTR1, HEBP1, HRH1, HRH2, HTR7, ITPR2, ITPR3, ITSN1, KISS1R, LPAR1, LPAR2, LPAR3, LPAR4, LPAR6, LTB4R, LTB4R2, MC1R, MGLL, NET1, NMB, NMUR1, NTSR1, OBSCN, OPN3, OPRL1, OR2C3, OXER1, P2RY1, P2RY10, P2RY11, P2RY13, P2RY14, P2RY2, P2RY6, PDE1B, PDE2A, PDE3B, PDE4B, PDE4D, PDE7A, PDE8A, PDPK1, PF4, PIK3CA, PIK3CG, PIK3R1, PIK3R3, PIK3R5, PIK3R6, PLCB1, PLCB2, PLCB3, PLEKHG2, PLXNB1, PNOC, POMC, PPBP, PREX1, PRKCA, PRKCB, PRKCD, PRKCE, PRKCH, PRKCQ, PTAFR, PTGDR, PTGER2, PTGER4, PTGFR, PTGIR, RAC1, RAC2, RAMP1, RASGRF1, RASGRF2, RASGRP1, RASGRP2, RGS1, RGS12, RGS17, RGS18, RGS19, RGS2, RGS20, RGS9, RHOA, RHOB, RHOC, RHOG, ROCK1, ROCK2, RXFP1, S1PR1, S1PR2, S1PR3, S1PR4, S1PR5, SOS1, SOS2, SSTR2, SSTR3, TBXA2R, TIAM1, TIAM2, TRH, TRIO, VAV1, VAV3, VIPR1, XCL1, XCL2, XCR1
Signalling by NGF	186	5	0.655	-0.98	0.88	0.93	0.642	0.205	1.54		C2	CHUK, CLTA, MAPK11, PCSK6, PIK3CB	AATF, ABR, ADAM17, ADCY3, ADCY4, ADCY6, ADCY7, ADCY9, ADORA2A, AKAP13, AKT1, AKT1S1, AKT2, AKT3, AP2A1, AP2A2, AP2B1, AP2M1, AP2S1, APH1A, APH1B, ARHGAP4, ARHGDIA, ARHGEF1, ARHGEF11, ARHGEF12, ARHGEF17, ARHGEF18, ARHGEF2, ARHGEF3, ARHGEF6, ARHGEF9, ATF1, BAD, BCL2L11, BEX3, BRAF, CALM1, CALM2, CALM3, CAMK4, CASP2, CASP3, CASP9, CDK1, CDKN1A, CDKN1B, CHUK, CLTA, CLTC, CREB1, CRK, DNAL4, DNM1, DNM2, DUSP3, DUSP4, DUSP6, DUSP7, ECT2, ELK1, FGD2, FGD3, FGD4, FOXO1, FOXO3, FOXO4, FRS2, FURIN, GRB2, GRK2, GSK3A, HDAC1, HDAC2, HDAC3, HRAS, IKBKB, IRAK1, IRS1, IRS2, ITGB3BP, ITPR2, ITPR3, ITSN1, KIDINS220, KRAS, MAGED1, MAP2K1, MAP2K2, MAP2K5, MAPK1, MAPK11, MAPK12, MAPK13, MAPK14, MAPK3, MAPK7, MAPK8, MAPKAP1, MAPKAPK2, MAPKAPK3, MDM2, MEF2A, MEF2C, MLST8, MTOR, MYD88, NCSTN, NET1, NFKBIA, NGFR, NR4A1, NRAS, NTRK1, OBSCN, PCSK5, PCSK6, PDE1B, PDPK1, PHLPP1, PIK3CA, PIK3CB, PIK3R1, PLCG1, PLEKHG2, PPP2CA, PPP2CB, PPP2R1A, PPP2R1B, PPP2R5D, PRDM4, PREX1, PRKACA, PRKACB, PRKAR1A, PRKAR1B, PRKAR2A, PRKAR2B, PRKCA, PRKCD, PRKCE, PRKCI, PSEN1, PSEN2, PSENEN, PTEN, RAC1, RAF1, RALA, RALB, RALGDS, RAP1A, RAPGEF1, RASGRF1, RASGRF2, RELA, RHOA, RICTOR, RIPK2, RIT1, RPS27A, RPS6KA1, RPS6KA2, RPS6KA3, RPS6KA5, RPS6KB2, RTN4, SHC1, SMPD2, SOS1, SOS2, SQSTM1, SRC, STAT3, THEM4, TIAM1, TIAM2, TRAF6, TRIB3, TRIO, TSC2, UBA52, VAV1, VAV3, YWHAB, YWHAE
Signaling by GPCR	307	9	0.714	-1.05	0.89	0.93	0.701	0.316	1.36		C2	ADRB1, CCL2, CCL7, CXCL10, CXCL11, GNG12, HCRTR1, MGLL, SSTR2	ABR, ACKR3, ADCY3, ADCY4, ADCY6, ADCY7, ADCY9, ADGRE1, ADGRE2, ADGRE3, ADGRE5, ADM, ADM2, ADORA2A, ADORA2B, ADORA3, ADRB1, ADRB2, AKAP13, AKT1, AKT2, AKT3, ANXA1, APP, ARHGAP4, ARHGEF1, ARHGEF11, ARHGEF12, ARHGEF17, ARHGEF18, ARHGEF2, ARHGEF3, ARHGEF6, ARHGEF9, C3, C3AR1, C5, C5AR1, C5AR2, CALCRL, CALM1, CALM2, CALM3, CAMK4, CCL2, CCL20, CCL22, CCL28, CCL3, CCL3L3, CCL4, CCL5, CCL7, CCR1, CCR10, CCR2, CCR3, CCR4, CCR5, CCR7, CD55, CDC42, CDK1, CDK5, CNR1, CNR2, CREB1, CX3CR1, CXCL1, CXCL10, CXCL11, CXCL12, CXCL13, CXCL16, CXCL2, CXCL3, CXCL5, CXCL6, CXCL8, CXCL9, CXCR1, CXCR2, CXCR3, CXCR4, CXCR5, CXCR6, CYSLTR1, CYSLTR2, DAGLA, DAGLB, DGKA, DGKD, DGKE, DGKG, DGKH, DGKQ, ECT2, EDN1, EDNRB, F2R, F2RL1, FFAR2, FFAR3, FGD2, FGD3, FGD4, FPR1, FPR2, FPR3, FZD1, FZD2, FZD3, FZD4, FZD5, FZD6, FZD7, FZD8, FZD9, GABBR1, GIPR, GNA11, GNA12, GNA13, GNA15, GNAI1, GNAI2, GNAI3, GNAL, GNAO1, GNAQ, GNAS, GNAZ, GNB1, GNB2, GNB4, GNB5, GNG11, GNG12, GNG2, GNG4, GNG5, GNG7, GNG8, GNGT2, GPBAR1, GPER1, GPR132, GPR18, GPR55, GPR65, GPR68, GRB2, GRK2, GRK5, GRM2, GRPR, HBEGF, HCAR2, HCAR3, HCRTR1, HEBP1, HRAS, HRH1, HRH2, HTR7, ITPR2, ITPR3, ITSN1, KISS1R, KRAS, LPAR1, LPAR2, LPAR3, LPAR4, LPAR6, LTB4R, LTB4R2, MAP2K1, MAP2K2, MAPK1, MAPK3, MAPK7, MC1R, MGLL, MMP3, NET1, NMB, NMUR1, NRAS, NTSR1, OBSCN, OPN3, OPRL1, OR2C3, OXER1, P2RY1, P2RY10, P2RY11, P2RY13, P2RY14, P2RY2, P2RY6, PDE1B, PDE2A, PDE3B, PDE4B, PDE4D, PDE7A, PDE8A, PDPK1, PF4, PIK3CA, PIK3CG, PIK3R1, PIK3R3, PIK3R5, PIK3R6, PLA2G4A, PLCB1, PLCB2, PLCB3, PLEKHG2, PLXNB1, PNOC, POMC, PPBP, PPP1CA, PPP2CA, PPP2CB, PPP2R1A, PPP2R1B, PPP2R5D, PPP3CA, PPP3CB, PPP3R1, PREX1, PRKACA, PRKACB, PRKAR1A, PRKAR1B, PRKAR2A, PRKAR2B, PRKCA, PRKCB, PRKCD, PRKCE, PRKCH, PRKCQ, PTAFR, PTCH1, PTGDR, PTGER2, PTGER4, PTGFR, PTGIR, RAC1, RAC2, RAF1, RAMP1, RASGRF1, RASGRF2, RASGRP1, RASGRP2, RGS1, RGS12, RGS17, RGS18, RGS19, RGS2, RGS20, RGS9, RHOA, RHOB, RHOC, RHOG, ROCK1, ROCK2, RPS6KA1, RPS6KA2, RPS6KA3, RXFP1, S1PR1, S1PR2, S1PR3, S1PR4, S1PR5, SOS1, SOS2, SSTR2, SSTR3, TAS1R3, TBXA2R, TIAM1, TIAM2, TRH, TRIO, VAV1, VAV3, VIPR1, WNT10A, WNT2B, WNT5A, WNT7A, XCL1, XCL2, XCR1, YWHAB
Adaptive Immune System	467	14	0.73	-1.23	0.92	0.93	0.715	0.385	1.22		C2	ACTR1B, CBL, CD86, CHUK, CLTA, CUL2, FBXW7, FCGR2B, KLHL20, LGMN, PIK3CB, REL, TRIM37, YES1	ACTR1A, ACTR1B, AKT1, AKT1S1, AKT2, AKT3, ANAPC1, ANAPC10, ANAPC11, ANAPC13, ANAPC2, ANAPC4, ANAPC5, ANAPC7, AP1B1, AP1G1, AP1M1, AP1S1, AP1S2, AP2A1, AP2A2, AP2B1, AP2M1, AP2S1, ARF1, ARIH2, ASB1, ASB13, ASB2, ASB3, ASB6, ASB7, ASB8, ATG7, B2M, BAD, BCL10, BLK, BLMH, BLNK, BTK, BTLA, BTRC, C3, CALM1, CALM2, CALM3, CALR, CANX, CARD11, CASP9, CBL, CBLB, CD19, CD200R1, CD226, CD247, CD274, CD28, CD36, CD3D, CD3E, CD3G, CD4, CD40, CD40LG, CD74, CD79A, CD79B, CD80, CD81, CD86, CD8A, CD8B, CD96, CDC16, CDC20, CDC23, CDC26, CDC27, CDC34, CDC42, CDH1, CDKN1A, CDKN1B, CHUK, CLTA, CLTC, CREB1, CRTAM, CSK, CTLA4, CTSA, CTSB, CTSC, CTSD, CTSF, CTSH, CTSK, CTSL, CTSO, CTSS, CUL1, CUL2, CUL3, CUL5, CUL7, CYBA, CYBB, DCAF1, DCTN1, DCTN2, DCTN3, DCTN4, DCTN5, DCTN6, DNM1, DNM2, DTX3L, DYNC1H1, DYNC1I1, DYNC1I2, DYNC1LI2, DYNC2H1, DYNC2LI1, DYNLL1, DYNLL2, DZIP3, ELOB, ELOC, ENAH, ERAP1, EVL, FBXO2, FBXO3, FBXO4, FBXO44, FBXO6, FBXW11, FBXW7, FBXW8, FCGR1A, FCGR1B, FCGR2B, FCGR3A, FOXO1, FOXO3, FOXO4, FYN, GAN, GRAP2, GRB2, GSK3A, HCST, HECTD3, HERC2, HLA-A, HLA-B, HLA-C, HLA-DMA, HLA-DMB, HLA-DOA, HLA-DOB, HLA-DPA1, HLA-DPB1, HLA-DQA1, HLA-DQA2, HLA-DRB1, HLA-DRB5, HLA-F, HLA-G, HLA-K, HRAS, HSPA5, HUWE1, ICAM1, ICAM2, ICAM3, ICAM4, ICOS, ICOSLG, IFITM1, IKBKB, IKBKG, ITGAL, ITGAV, ITGB1, ITGB2, ITGB5, ITGB7, ITK, ITPR2, ITPR3, JAML, KEAP1, KIF11, KIF18A, KIF22, KIF23, KIF2A, KIF2C, KIF3B, KIF3C, KIF5B, KIFAP3, KIR2DL1, KIR2DL3, KIR2DL4, KIR3DL1, KIR3DL2, KLC1, KLC2, KLC4, KLHL20, KLHL9, KLRC1, KLRD1, KRAS, LAT, LCK, LCP2, LGMN, LILRA1, LILRB1, LILRB2, LILRB3, LILRB4, LILRB5, LNPEP, LRR1, LRRC41, LRSAM1, LYN, MALT1, MAP3K14, MAP3K7, MAP3K8, MAPKAP1, MDM2, MKRN1, MLST8, MRC1, MRC2, MTOR, NCF2, NCF4, NCK1, NECTIN2, NEDD4, NFKBIA, NFKBIB, NFKBIE, NPEPPS, NR4A1, NRAS, ORAI1, OSBPL1A, PAG1, PAK1, PAK2, PDCD1, PDCD1LG2, PDIA3, PDPK1, PHLPP1, PIK3AP1, PIK3CA, PIK3CB, PIK3CD, PIK3R1, PIK3R3, PJA1, PJA2, PLCG1, PLCG2, PPP2CA, PPP2CB, PPP2R1A, PPP2R1B, PPP2R5A, PPP2R5B, PPP2R5C, PPP2R5D, PPP2R5E, PRKACA, PRKACB, PRKCB, PRKCQ, PRKN, PSMA1, PSMA2, PSMA3, PSMA4, PSMA5, PSMA6, PSMA7, PSMB1, PSMB10, PSMB2, PSMB3, PSMB4, PSMB5, PSMB6, PSMB7, PSMB8, PSMB9, PSMC1, PSMC2, PSMC3, PSMC4, PSMC5, PSMC6, PSMD1, PSMD10, PSMD11, PSMD12, PSMD13, PSMD14, PSMD2, PSMD3, PSMD4, PSMD5, PSMD6, PSMD7, PSMD8, PSMD9, PSME1, PSME2, PSME4, PSMF1, PTEN, PTPN6, PTPRC, PVR, RAB7A, RAC1, RACGAP1, RAF1, RAP1A, RAP1B, RAPGEF3, RASGRP1, RASGRP2, RASGRP3, RBCK1, RBX1, RCHY1, REL, RELA, RICTOR, RILP, RIPK2, RNF123, RNF138, RNF144B, RNF220, RNF25, RNF34, RNF4, RNF41, RNF6, RPS27A, RPS6KB2, SAE1, SAR1B, SEC13, SEC23A, SEC24B, SEC24C, SEC24D, SEC31A, SEC61A1, SEC61A2, SEC61B, SEC61G, SELL, SH3KBP1, SHC1, SIPA1, SKP1, SKP2, SMURF1, SMURF2, SOCS1, SOCS3, SOS1, SPSB1, SPSB2, SRC, STIM1, STUB1, SYK, TAB2, TAP1, TAP2, THEM4, TNFRSF14, TPP2, TRAF6, TRAT1, TRIB3, TRIM11, TRIM21, TRIM32, TRIM36, TRIM37, TRIM9, TRIP12, TSC2, TYROBP, UBA1, UBA2, UBA3, UBA5, UBA52, UBA6, UBA7, UBE2A, UBE2B, UBE2D1, UBE2D2, UBE2D3, UBE2D4, UBE2E1, UBE2E2, UBE2E3, UBE2F, UBE2G1, UBE2G2, UBE2H, UBE2J1, UBE2J2, UBE2K, UBE2L3, UBE2L6, UBE2M, UBE2N, UBE2O, UBE2Q1, UBE2Q2, UBE2R2, UBE2S, UBE2V2, UBE2W, UBE2Z, UBE3A, UBE3B, UBE3C, UBE4A, UBOX5, UBR1, UBR2, UBR4, ULBP1, ULBP2, ULBP3, VASP, VAV1, VHL, WAS, WSB1, WWP1, YES1, YWHAB, YWHAZ, ZAP70, ZBTB16
Generic Transcription Pathway	298	8	0.654	-1.25	0.93	0.93	0.639	0.272	1.29		C2	CDK8, MED27, NR1H3, THRA, ZKSCAN1, ZNF431, ZNF433, ZNF558	CCNC, CCNT1, CCNT2, CDK8, CDK9, CDKN2B, CREBBP, E2F4, E2F5, ESR1, ESRRA, HDAC1, HELZ2, JUNB, KAT2A, KAT2B, MAML1, MAML2, MAML3, MAMLD1, MED1, MED10, MED12, MED14, MED15, MED16, MED17, MED20, MED23, MED24, MED25, MED26, MED27, MED30, MED31, MED4, MED6, MED7, MED8, MEN1, MYC, NCOA1, NCOA2, NCOA3, NCOA6, NCOR1, NCOR2, NOTCH2, NOTCH3, NOTCH4, NR1D1, NR1D2, NR1H2, NR1H3, NR2C2AP, NR2F6, NR3C1, NR3C2, NR4A1, NR4A2, NR4A3, NR6A1, NRBF2, NRBP1, PARP1, PPARA, PPARD, PPARG, PPM1A, RARA, RARG, RBL1, RBPJ, RORA, RORB, RORC, RPS27A, RUNX2, RXRA, RXRB, SERPINE1, SKI, SKIL, SMAD2, SMAD3, SMAD4, SMAD7, SMARCD3, SMURF2, SNW1, SP1, TBL1X, TBL1XR1, TEAD3, TFDP1, TGIF1, TGIF2, TGS1, THRA, THRB, TRIM28, TRIM33, UBA52, UBE2D1, UBE2D3, USP9X, VDR, YAP1, ZFP1, ZFP2, ZFP28, ZFP37, ZFP69, ZFP69B, ZFP90, ZIK1, ZKSCAN1, ZKSCAN3, ZKSCAN4, ZKSCAN5, ZKSCAN7, ZKSCAN8, ZNF10, ZNF100, ZNF101, ZNF112, ZNF12, ZNF136, ZNF138, ZNF14, ZNF140, ZNF141, ZNF154, ZNF155, ZNF160, ZNF169, ZNF17, ZNF175, ZNF18, ZNF180, ZNF184, ZNF189, ZNF19, ZNF197, ZNF2, ZNF200, ZNF202, ZNF205, ZNF211, ZNF212, ZNF213, ZNF214, ZNF215, ZNF221, ZNF222, ZNF223, ZNF224, ZNF226, ZNF227, ZNF23, ZNF230, ZNF234, ZNF235, ZNF248, ZNF25, ZNF250, ZNF26, ZNF263, ZNF264, ZNF266, ZNF267, ZNF273, ZNF274, ZNF28, ZNF282, ZNF285, ZNF286A, ZNF287, ZNF3, ZNF30, ZNF300, ZNF311, ZNF317, ZNF320, ZNF324, ZNF331, ZNF333, ZNF337, ZNF33A, ZNF33B, ZNF343, ZNF347, ZNF350, ZNF354A, ZNF354B, ZNF354C, ZNF37A, ZNF382, ZNF383, ZNF394, ZNF398, ZNF415, ZNF416, ZNF417, ZNF418, ZNF419, ZNF420, ZNF425, ZNF426, ZNF43, ZNF430, ZNF431, ZNF432, ZNF433, ZNF436, ZNF439, ZNF440, ZNF441, ZNF442, ZNF443, ZNF445, ZNF446, ZNF45, ZNF460, ZNF468, ZNF471, ZNF473, ZNF480, ZNF483, ZNF484, ZNF485, ZNF490, ZNF493, ZNF496, ZNF500, ZNF506, ZNF510, ZNF514, ZNF517, ZNF519, ZNF528, ZNF529, ZNF530, ZNF543, ZNF544, ZNF546, ZNF547, ZNF548, ZNF551, ZNF552, ZNF555, ZNF557, ZNF558, ZNF559, ZNF561, ZNF563, ZNF565, ZNF566, ZNF567, ZNF569, ZNF570, ZNF571, ZNF577, ZNF582, ZNF583, ZNF584, ZNF585A, ZNF585B, ZNF587, ZNF589, ZNF595, ZNF596, ZNF597, ZNF599, ZNF600, ZNF606, ZNF607, ZNF610, ZNF611, ZNF613, ZNF614, ZNF615, ZNF616, ZNF619, ZNF620, ZNF621, ZNF624, ZNF627, ZNF641, ZNF649, ZNF655, ZNF658, ZNF658B, ZNF708, ZNF773, ZNF92, ZSCAN25, ZSCAN32

### Sheet: Table S4 - unstim up pathways
name	nAnno	nOverlap	fc	zscore	pvalue	adjp	or	CIl	CIu	distance	namespace	members_Overlap	members_Anno
Interferon Signaling	141	14	3.44	5.02	5.8e-05	0.0022	3.81	2	6.7		C2	DDX58, HERC5, IFI27, IFI6, IFITM2, IFITM3, KPNA2, KPNA3, MX1, NCAM1, NUP107, OAS2, OAS3, USP18	AAAS, ADAR, ARIH1, B2M, CAMK2D, CD44, CIITA, DDX58, EGR1, EIF2AK2, EIF4A1, EIF4A2, EIF4A3, EIF4E, EIF4E2, EIF4E3, EIF4G1, EIF4G2, EIF4G3, FCGR1A, FCGR1B, FLNB, GBP1, GBP2, GBP4, GBP5, GBP6, GBP7, HERC5, HLA-A, HLA-B, HLA-C, HLA-DPA1, HLA-DPB1, HLA-DQA1, HLA-DQA2, HLA-DRB1, HLA-DRB5, HLA-F, HLA-G, HLA-K, ICAM1, IFI27, IFI35, IFI6, IFIT1, IFIT2, IFIT3, IFITM1, IFITM2, IFITM3, IFNA1, IFNA14, IFNA2, IFNAR1, IFNAR2, IFNB1, IFNG, IFNGR1, IFNGR2, IP6K2, IRF1, IRF2, IRF3, IRF4, IRF5, IRF6, IRF7, IRF8, IRF9, ISG15, ISG20, JAK1, JAK2, KPNA1, KPNA2, KPNA3, KPNA4, KPNA5, KPNB1, MAPK3, MT2A, MX1, MX2, NCAM1, NEDD4, NUP107, NUP133, NUP153, NUP155, NUP188, NUP205, NUP210, NUP214, NUP35, NUP37, NUP43, NUP50, NUP54, NUP58, NUP62, NUP85, NUP88, NUP93, OAS1, OAS2, OAS3, OASL, PIAS1, PIN1, PLCG1, PML, POM121, PPM1B, PRKCD, PSMB8, PTAFR, PTPN1, PTPN2, PTPN6, RAE1, RANBP2, RNASEL, RPS27A, SEH1L, SOCS1, SOCS3, SP100, STAT1, STAT2, SUMO1, TPR, TRIM25, TYK2, UBA52, UBA7, UBE2E1, UBE2L6, UBE2N, USP18, XAF1
Metabolism of lipids and lipoproteins	362	23	2.2	3.99	0.00035	0.0044	2.36	1.46	3.65		C2	AKR1B1, ANKRD1, ARSB, ASAH1, CDK8, CYP27A1, DHCR24, ELOVL7, GPD1L, HSD11B1, LGMN, ME1, MED27, MGLL, MTMR2, PCCB, PIK3R4, PLD6, SGPP1, SGPP2, SPHK1, TXNRD1, UGCG	A2M, ABCA1, ABCB4, ABCC3, ABCD1, ABCG1, ABHD5, ACAA1, ACACA, ACACB, ACADM, ACADS, ACADVL, ACAT1, ACER2, ACER3, ACHE, ACLY, ACOT8, ACOX1, ACOX2, ACOX3, ACSL1, ACSL3, ACSL4, ACSL5, ACSL6, AGPAT1, AGPAT2, AGPAT3, AGPAT4, AGPAT5, AGPS, AKR1B1, ALAS1, AMACR, ANGPTL4, ANKRD1, APOE, ARF1, ARF3, ARNTL, ARSA, ARSB, ARSG, ARSK, ASAH1, ASAH2, BDH1, BMP1, CAV1, CCNC, CD36, CDIPT, CDK19, CDK8, CDS1, CDS2, CEPT1, CERK, CERS2, CERS4, CERS5, CERS6, CH25H, CHKA, CHPT1, CLOCK, CPT1A, CPT2, CRAT, CREBBP, CRLS1, CROT, CSNK1G2, CTSA, CUBN, CYP19A1, CYP1A1, CYP24A1, CYP27A1, CYP27B1, CYP2R1, CYP51A1, DECR1, DEGS1, DGAT1, DGAT2, DHCR24, DHCR7, EBP, ECHS1, ECI1, ELOVL1, ELOVL3, ELOVL5, ELOVL6, ELOVL7, EP300, ESRRA, ETNK1, ETNK2, FABP4, FADS1, FADS2, FAR1, FAR2, FASN, FDFT1, FDPS, FHL2, FIG4, G0S2, GALC, GBA, GBA2, GGPS1, GK, GLA, GLB1, GLIPR1, GM2A, GNPAT, GPAM, GPAT2, GPAT3, GPAT4, GPCPD1, GPD1L, GPD2, GRHL1, HACL1, HADH, HADHA, HADHB, HDAC3, HELZ2, HEXA, HEXB, HMGCL, HMGCR, HMGCS1, HSD11B1, HSD17B1, HSD17B12, HSD17B4, HSD17B7, HSD3B7, HSPG2, IDH1, IDI1, INPP4B, INPP5E, INPP5K, INPPL1, KDSR, LBR, LCAT, LCLAT1, LDLR, LDLRAP1, LGMN, LIPC, LIPE, LPCAT1, LPCAT2, LPCAT3, LPCAT4, LPGAT1, LPIN1, LPIN2, LPL, LSS, MBOAT1, MBOAT2, MBOAT7, MCEE, ME1, MED1, MED10, MED11, MED12, MED13L, MED14, MED15, MED16, MED17, MED18, MED19, MED20, MED21, MED22, MED23, MED24, MED25, MED26, MED27, MED29, MED30, MED31, MED4, MED6, MED7, MED8, MED9, MGLL, MSMO1, MTM1, MTMR1, MTMR14, MTMR2, MTMR3, MTMR4, MTMR6, MTMR7, MVD, MVK, NCOA1, NCOA2, NCOA3, NCOA6, NCOR1, NCOR2, NEU1, NEU3, NEU4, NFYA, NFYB, NPAS2, NR1D1, NRF1, NSDHL, OCRL, OSBP, OXCT1, P4HB, PCCA, PCCB, PCYT1A, PCYT2, PEMT, PEX11A, PGS1, PHOSPHO1, PHYH, PI4K2A, PI4K2B, PI4KA, PI4KB, PIK3C2A, PIK3C2B, PIK3C3, PIK3CA, PIK3CB, PIK3CD, PIK3CG, PIK3R1, PIK3R3, PIK3R4, PIK3R5, PIK3R6, PIKFYVE, PIP4K2A, PIP4K2B, PIP5K1B, PIP5K1C, PITPNB, PLA2G12A, PLA2G4A, PLA2G4C, PLA2G6, PLBD1, PLD1, PLD2, PLD3, PLD4, PLD6, PLIN2, PLPP1, PLPP3, PLTP, PMVK, PNPLA2, PNPLA8, POMC, PPARA, PPARG, PPARGC1B, PPM1L, PPP1CA, PPP1CB, PPP1CC, PRKAB2, PRKACA, PRKACB, PRKAG2, PSAP, PTDSS1, PTDSS2, PTEN, RDH11, RORA, RXRA, SACM1L, SAR1B, SC5D, SCARB1, SCP2, SDC1, SELENOI, SGMS1, SGMS2, SGPL1, SGPP1, SGPP2, SIN3A, SIN3B, SLC25A1, SLC25A17, SLC25A20, SLC27A1, SLC27A2, SLC27A5, SLC44A1, SLC44A2, SMARCD3, SMPD1, SMPD2, SMPD3, SMPD4, SPHK1, SPHK2, SPTLC1, SPTLC2, SQLE, SRD5A1, SRD5A3, SREBF1, SREBF2, STARD4, STARD5, STS, SUMF1, SUMF2, SYNJ1, SYNJ2, TAZ, TBL1X, TBL1XR1, TEAD3, TECR, TGS1, TIAM2, TM7SF2, TNFRSF21, TRIB3, TXNRD1, UGCG, VAC14, VAPA, VAPB, YAP1
Cytokine Signaling in Immune system	240	16	2.31	3.53	0.0017	0.016	2.46	1.37	4.14		C2	CHUK, DDX58, HERC5, IFI27, IFI6, IFITM2, IFITM3, KPNA2, KPNA3, MX1, NCAM1, NUP107, OAS2, OAS3, USP18, YES1	AAAS, ADAM17, ADAR, ARIH1, B2M, BLNK, BTRC, CAMK2D, CASP1, CBL, CD44, CDK1, CHUK, CIITA, CISH, CRK, CRKL, CSF2, CSF2RA, CSF2RB, CUL1, DDX58, EGR1, EIF2AK2, EIF4A1, EIF4A2, EIF4A3, EIF4E, EIF4E2, EIF4E3, EIF4G1, EIF4G2, EIF4G3, FCGR1A, FCGR1B, FLNB, FYN, GAB2, GBP1, GBP2, GBP4, GBP5, GBP6, GBP7, GRB2, HCK, HERC5, HGF, HLA-A, HLA-B, HLA-C, HLA-DPA1, HLA-DPB1, HLA-DQA1, HLA-DQA2, HLA-DRB1, HLA-DRB5, HLA-F, HLA-G, HLA-K, HRAS, ICAM1, IFI27, IFI35, IFI6, IFIT1, IFIT2, IFIT3, IFITM1, IFITM2, IFITM3, IFNA1, IFNA14, IFNA2, IFNAR1, IFNAR2, IFNB1, IFNG, IFNGR1, IFNGR2, IKBKB, IKBKG, IL18, IL1A, IL1B, IL1R1, IL1R2, IL1RAP, IL1RN, IL2RA, IL2RB, IL2RG, IL3RA, IL6, IL6R, IL6ST, IL7, IL7R, INPPL1, IP6K2, IRAK1, IRAK2, IRAK3, IRF1, IRF2, IRF3, IRF4, IRF5, IRF6, IRF7, IRF8, IRF9, IRS1, IRS2, ISG15, ISG20, JAK1, JAK2, JAK3, KPNA1, KPNA2, KPNA3, KPNA4, KPNA5, KPNB1, KRAS, LCK, LYN, MAP2K1, MAP2K2, MAP2K4, MAP2K6, MAP3K3, MAP3K7, MAP3K8, MAPK1, MAPK3, MT2A, MX1, MX2, MYD88, NCAM1, NEDD4, NFKB2, NOD1, NOD2, NRAS, NUP107, NUP133, NUP153, NUP155, NUP188, NUP205, NUP210, NUP214, NUP35, NUP37, NUP43, NUP50, NUP54, NUP58, NUP62, NUP85, NUP88, NUP93, OAS1, OAS2, OAS3, OASL, PELI1, PELI2, PELI3, PIAS1, PIK3CA, PIK3CB, PIK3CD, PIK3R1, PIK3R3, PIN1, PLCG1, PML, POM121, PPM1B, PRKACB, PRKCD, PRL, PRLR, PSMB8, PTAFR, PTK2B, PTPN1, PTPN2, PTPN6, RAE1, RAF1, RANBP2, RAPGEF1, RBX1, RELA, RIPK2, RNASEL, RPS27A, SEH1L, SH2B1, SHC1, SKP1, SOCS1, SOCS2, SOCS3, SOS1, SP100, SQSTM1, STAT1, STAT2, STAT3, STAT5A, STAT5B, SUMO1, SYK, TAB1, TAB2, TAB3, TEC, TNIP2, TOLLIP, TPR, TRAF6, TRIM25, TYK2, UBA52, UBA7, UBE2E1, UBE2L6, UBE2N, USP18, VAV1, XAF1, YES1, YWHAB, YWHAZ
Sphingolipid metabolism	52	6	4	3.73	0.0037	0.023	4.44	1.54	10.5		C2	ARSB, ASAH1, SGPP1, SGPP2, SPHK1, UGCG	ACER2, ACER3, ARSA, ARSB, ARSG, ARSK, ASAH1, ASAH2, CERK, CERS2, CERS4, CERS5, CERS6, CSNK1G2, CTSA, DEGS1, GALC, GBA, GBA2, GLA, GLB1, GM2A, HEXA, HEXB, KDSR, NEU1, NEU3, NEU4, OSBP, PLPP1, PLPP3, PPM1L, PSAP, SGMS1, SGMS2, SGPL1, SGPP1, SGPP2, SMPD1, SMPD2, SMPD3, SMPD4, SPHK1, SPHK2, SPTLC1, SPTLC2, STS, SUMF1, SUMF2, UGCG, VAPA, VAPB
Phospholipid metabolism	156	11	2.44	3.12	0.0056	0.03	2.6	1.26	4.83		C2	ARSB, ASAH1, GPD1L, MGLL, MTMR2, PIK3R4, PLD6, SGPP1, SGPP2, SPHK1, UGCG	ACER2, ACER3, ACHE, AGPAT1, AGPAT2, AGPAT3, AGPAT4, AGPAT5, ARF1, ARF3, ARSA, ARSB, ARSG, ARSK, ASAH1, ASAH2, CDIPT, CDS1, CDS2, CEPT1, CERK, CERS2, CERS4, CERS5, CERS6, CHKA, CHPT1, CRLS1, CSNK1G2, CTSA, DEGS1, DGAT1, DGAT2, ETNK1, ETNK2, FIG4, GALC, GBA, GBA2, GLA, GLB1, GM2A, GNPAT, GPAM, GPAT2, GPAT3, GPAT4, GPCPD1, GPD1L, HADHA, HADHB, HEXA, HEXB, INPP4B, INPP5E, INPP5K, INPPL1, KDSR, LCLAT1, LPCAT1, LPCAT2, LPCAT3, LPCAT4, LPGAT1, LPIN1, LPIN2, MBOAT1, MBOAT2, MBOAT7, MGLL, MTM1, MTMR1, MTMR14, MTMR2, MTMR3, MTMR4, MTMR6, MTMR7, NEU1, NEU3, NEU4, OCRL, OSBP, PCYT1A, PCYT2, PEMT, PGS1, PHOSPHO1, PI4K2A, PI4K2B, PI4KA, PI4KB, PIK3C2A, PIK3C2B, PIK3C3, PIK3CA, PIK3CB, PIK3CD, PIK3CG, PIK3R1, PIK3R3, PIK3R4, PIK3R5, PIK3R6, PIKFYVE, PIP4K2A, PIP4K2B, PIP5K1B, PIP5K1C, PITPNB, PLA2G12A, PLA2G4A, PLA2G4C, PLA2G6, PLBD1, PLD1, PLD2, PLD3, PLD4, PLD6, PLPP1, PLPP3, PNPLA2, PNPLA8, PPM1L, PSAP, PTDSS1, PTDSS2, PTEN, SACM1L, SELENOI, SGMS1, SGMS2, SGPL1, SGPP1, SGPP2, SLC44A1, SLC44A2, SMPD1, SMPD2, SMPD3, SMPD4, SPHK1, SPHK2, SPTLC1, SPTLC2, STS, SUMF1, SUMF2, SYNJ1, SYNJ2, TAZ, UGCG, VAC14, VAPA, VAPB
Transmembrane transport of small molecules	240	14	2.02	2.75	0.01	0.048	2.12	1.13	3.68		C2	ABCC5, ATP6V0A2, ATP6V1F, ATP6V1H, ATP9A, GNG12, NUP107, SLC1A3, SLC1A4, SLC20A1, SLC22A15, SLC36A1, SLC39A3, SLC7A8	AAAS, ABCA2, ABCA3, ABCA6, ABCA7, ABCB1, ABCB10, ABCC1, ABCC11, ABCC2, ABCC3, ABCC4, ABCC5, ABCC6, ABCD1, ABCD2, ABCD3, ABCG1, ABCG2, ADCY3, ADCY4, ADCY6, ADCY7, ADCY9, AQP3, AQP9, ARHGEF9, ATP10A, ATP10D, ATP11A, ATP11B, ATP11C, ATP1A1, ATP1B1, ATP1B2, ATP1B3, ATP2A2, ATP2A3, ATP2C1, ATP6V0A2, ATP6V0B, ATP6V0C, ATP6V0D1, ATP6V0D2, ATP6V0E1, ATP6V1A, ATP6V1B2, ATP6V1C1, ATP6V1C2, ATP6V1D, ATP6V1E1, ATP6V1E2, ATP6V1F, ATP6V1G1, ATP6V1G2, ATP6V1H, ATP7A, ATP7B, ATP8A1, ATP8B3, ATP8B4, ATP9A, ATP9B, CP, CYBRD1, FLVCR1, FTH1, FTL, G6PC3, GABRR2, GCKR, GNAS, GNB1, GNB2, GNB4, GNB5, GNG11, GNG12, GNG2, GNG4, GNG5, GNG7, GNG8, GNGT2, HK1, HK2, HK3, HMOX1, HMOX2, MCOLN1, NUP107, NUP133, NUP153, NUP155, NUP188, NUP205, NUP210, NUP214, NUP35, NUP37, NUP43, NUP50, NUP54, NUP58, NUP62, NUP85, NUP88, NUP93, PEX19, PEX3, POM121, PRKACA, PRKACB, PRKAR1A, PRKAR1B, PRKAR2A, PRKAR2B, RAB11A, RAB11FIP2, RAE1, RANBP2, RHCG, SEH1L, SLC11A1, SLC12A2, SLC12A4, SLC12A6, SLC12A7, SLC15A2, SLC15A3, SLC15A4, SLC16A1, SLC16A10, SLC16A3, SLC16A7, SLC17A5, SLC17A7, SLC1A2, SLC1A3, SLC1A4, SLC1A5, SLC20A1, SLC20A2, SLC22A1, SLC22A15, SLC22A16, SLC22A18, SLC22A4, SLC22A5, SLC24A1, SLC24A3, SLC24A4, SLC25A10, SLC26A2, SLC26A4, SLC26A6, SLC26A9, SLC27A1, SLC27A4, SLC28A3, SLC29A1, SLC29A2, SLC29A3, SLC29A4, SLC2A1, SLC2A11, SLC2A12, SLC2A13, SLC2A3, SLC2A5, SLC2A6, SLC2A8, SLC2A9, SLC30A1, SLC30A5, SLC30A7, SLC31A1, SLC33A1, SLC35A1, SLC35A2, SLC35A3, SLC35B2, SLC35B4, SLC35C1, SLC35D1, SLC35D2, SLC36A1, SLC37A4, SLC38A1, SLC38A2, SLC38A5, SLC39A1, SLC39A10, SLC39A3, SLC39A4, SLC39A6, SLC39A7, SLC39A8, SLC3A2, SLC40A1, SLC41A1, SLC41A2, SLC43A1, SLC43A2, SLC44A1, SLC44A2, SLC46A1, SLC47A1, SLC4A2, SLC4A4, SLC4A7, SLC4A8, SLC5A3, SLC5A6, SLC6A12, SLC6A3, SLC6A6, SLC7A1, SLC7A11, SLC7A5, SLC7A6, SLC7A7, SLC7A8, SLC8A1, SLC8B1, SLC9A1, SLC9A3, SLC9A5, SLC9A6, SLC9A7, SLC9A8, SLC9A9, SLCO2B1, SLCO3A1, SLCO4A1, SLCO4C1, STEAP3, TCIRG1, TFRC, TPR
Developmental Biology	272	15	1.91	2.61	0.013	0.054	2	1.09	3.4		C2	ABLIM3, CDK8, CLTA, COL6A1, DOCK1, EBF1, GFRA2, ITGA2B, LAMB1, MAPK11, MED27, MYL9, NCAM1, PCSK6, SCN1B	ABL1, ABL2, ABLIM1, ABLIM3, ACVR1B, ACVR1C, ACVR2A, ACVR2B, AGRN, AKT1, AKT2, AKT3, ALCAM, ANGPTL4, ANK1, ANK3, AP2A1, AP2A2, AP2B1, AP2M1, AP2S1, ARHGAP35, ARHGEF11, ARHGEF12, BNIP2, BORCS8, CACNA1G, CACNA1I, CACNB1, CACNB3, CAP1, CCNC, CCND3, CD24, CD36, CD72, CDC42, CDK1, CDK19, CDK4, CDK5, CDK5R1, CDK8, CEBPB, CEBPD, CFL1, CLASP1, CLTA, CLTC, COL1A1, COL1A2, COL4A2, COL5A1, COL6A1, COL6A2, COL6A3, COL9A2, COL9A3, CREB1, CREBBP, CSNK2A1, CSNK2A2, CSNK2B, CTNNA1, CTNNB1, DLG1, DLG3, DNM1, DNM2, DOCK1, DPYSL2, DPYSL3, DPYSL4, DRAP1, EBF1, EGR2, ENAH, EP300, ERBB2, EVL, EZR, FABP4, FARP2, FES, FGFR1, FOXO1, FOXO3, FURIN, FYN, GDNF, GFRA2, GPC1, GRB2, HDAC3, HELZ2, HES1, HRAS, HSP90AA1, HSP90AB1, ITGA1, ITGA2, ITGA2B, ITGA5, ITGA9, ITGAV, ITGB1, ITGB3, KLF4, KLF5, KRAS, L1CAM, LAMB1, LAMC1, LEP, LIMK1, LIMK2, LPL, MAFA, MAP2K1, MAP2K2, MAP2K6, MAPK1, MAPK11, MAPK12, MAPK14, MAPK3, MED1, MED10, MED11, MED12, MED13L, MED14, MED15, MED16, MED17, MED18, MED19, MED20, MED21, MED22, MED23, MED24, MED25, MED26, MED27, MED29, MED30, MED31, MED4, MED6, MED7, MED8, MED9, MEF2A, MEF2C, MEF2D, MET, MSN, MYH9, MYL12B, MYL6, MYL9, MYO10, NCAM1, NCK1, NCK2, NCOA1, NCOA2, NCOA3, NCOA6, NCOR1, NCOR2, NEO1, NRAS, NRCAM, NRP1, NRP2, NTN1, NUMB, PAK1, PAK2, PAK4, PCSK6, PFN1, PFN2, PIP5K1C, PITPNA, PLCG1, PLXNA1, PLXNA2, PLXNA3, PLXNB1, PLXNB3, PLXNC1, PLXND1, PPARA, PPARG, PRKCQ, PRNP, PSPN, PTK2, PTPRC, RAC1, RAC2, RAF1, RANBP9, RBPJ, RDX, RELA, RGMB, RHOA, RHOB, RHOC, RHOG, RND1, ROBO1, ROBO3, ROCK1, ROCK2, RPS6KA1, RPS6KA2, RPS6KA3, RPS6KA4, RPS6KA5, RRAS, RXRA, SCN1B, SCN8A, SDCBP, SEMA3A, SEMA4A, SEMA4D, SEMA5A, SEMA7A, SHTN1, SIAH1, SIAH2, SLIT1, SMAD2, SMAD3, SMAD4, SMARCD3, SOS1, SOS2, SPTA1, SPTAN1, SPTBN1, SPTBN5, SRC, SREBF1, SRGAP1, SRGAP2, SRGAP3, ST8SIA4, STIP1, TBL1X, TBL1XR1, TCF12, TCF3, TCF4, TGFB1, TGS1, TLN1, TNF, TREM2, TRIO, TYROBP, UNC5B, UNC5C, VASP, WASL, YWHAB
Transport of inorganic cations/anions and amino acids/oligopeptides	52	5	3.33	2.9	0.017	0.064	3.61	1.11	9.11		C2	SLC1A3, SLC1A4, SLC20A1, SLC36A1, SLC7A8	SLC12A2, SLC12A4, SLC12A6, SLC12A7, SLC15A2, SLC15A3, SLC15A4, SLC16A10, SLC17A5, SLC17A7, SLC1A2, SLC1A3, SLC1A4, SLC1A5, SLC20A1, SLC20A2, SLC24A1, SLC24A3, SLC24A4, SLC25A10, SLC26A2, SLC26A4, SLC26A6, SLC26A9, SLC36A1, SLC38A1, SLC38A2, SLC38A5, SLC3A2, SLC43A1, SLC43A2, SLC4A2, SLC4A4, SLC4A7, SLC4A8, SLC6A12, SLC6A6, SLC7A1, SLC7A11, SLC7A5, SLC7A6, SLC7A7, SLC7A8, SLC8A1, SLC8B1, SLC9A1, SLC9A3, SLC9A5, SLC9A6, SLC9A7, SLC9A8, SLC9A9
Biological oxidations	55	5	3.15	2.75	0.021	0.072	3.39	1.05	8.53		C2	CYP27A1, GCLC, GCLM, GSTO2, MAOA	ACSS1, ACSS2, AHCY, ALDH1A1, ALDH2, BPNT1, CNDP2, COMT, CYP19A1, CYP1A1, CYP1B1, CYP24A1, CYP27A1, CYP27B1, CYP2J2, CYP2R1, CYP2S1, CYP2U1, CYP3A5, CYP51A1, GCLC, GCLM, GGCT, GGT5, GGT7, GSS, GSTA4, GSTM1, GSTM4, GSTO1, GSTO2, GSTP1, MAOA, MAT2A, MAT2B, MGST1, MGST2, MGST3, MTR, NAT1, OPLAH, PAOX, PAPSS1, PAPSS2, POMC, PTGS1, PTGS2, SLC35D1, SMOX, SULT1A1, SULT1B1, TBXAS1, TPMT, UGDH, UGP2
L1CAM interactions	61	5	2.84	2.48	0.031	0.093	3.03	0.941	7.55		C2	CLTA, ITGA2B, LAMB1, NCAM1, SCN1B	ALCAM, ANK1, ANK3, AP2A1, AP2A2, AP2B1, AP2M1, AP2S1, CD24, CLTA, CLTC, CSNK2A1, CSNK2A2, CSNK2B, DLG1, DLG3, DNM1, DNM2, DPYSL2, EZR, FGFR1, ITGA1, ITGA2, ITGA2B, ITGA5, ITGA9, ITGAV, ITGB1, ITGB3, L1CAM, LAMB1, LAMC1, MAP2K1, MAP2K2, MAPK1, MAPK3, MSN, NCAM1, NRCAM, NRP1, NRP2, NUMB, PAK1, RAC1, RANBP9, RDX, RPS6KA1, RPS6KA2, RPS6KA3, RPS6KA4, RPS6KA5, SCN1B, SCN8A, SDCBP, SHTN1, SPTA1, SPTAN1, SPTBN1, SPTBN5, SRC, STIP1
Peptide ligand-binding receptors	71	5	2.44	2.1	0.054	0.11	2.57	0.803	6.35		C2	CCL2, CCL7, CXCL10, CXCL11, SSTR2	ACKR3, ANXA1, APP, C3, C3AR1, C5, C5AR1, C5AR2, CCL2, CCL20, CCL22, CCL28, CCL3, CCL3L3, CCL4, CCL5, CCL7, CCR1, CCR10, CCR2, CCR3, CCR4, CCR5, CCR7, CX3CR1, CXCL1, CXCL10, CXCL11, CXCL12, CXCL13, CXCL16, CXCL2, CXCL3, CXCL5, CXCL6, CXCL8, CXCL9, CXCR1, CXCR2, CXCR3, CXCR4, CXCR5, CXCR6, EDN1, EDNRB, F2R, F2RL1, FPR1, FPR2, FPR3, GPER1, GRPR, HCRTR1, HEBP1, KISS1R, MC1R, NMB, NMUR1, NTSR1, OPRL1, PF4, PNOC, POMC, PPBP, RXFP1, SSTR2, SSTR3, TRH, XCL1, XCL2, XCR1
Platelet activation, signaling and aggregation	162	9	1.92	2.04	0.045	0.11	2	0.891	3.94		C2	CLU, GNG12, GP1BA, GP9, HABP4, ITGA2B, MGLL, PROS1, SPARC	A2M, ABCC4, ACTN1, ACTN2, ACTN4, AKT1, AKT2, AKT3, ALDOA, APBB1IP, APP, ARRB1, ARRB2, BCAR1, BRPF3, CALM1, CALM2, CALM3, CALU, CAP1, CD36, CD63, CD9, CDC42, CFD, CFL1, CLU, COL1A1, COL1A2, CRK, CSK, DAGLA, DAGLB, DGKA, DGKD, DGKE, DGKG, DGKH, DGKQ, EGF, F13A1, F2R, F5, F8, FCER1G, FN1, FYN, GNA11, GNA12, GNA13, GNA15, GNAI1, GNAI2, GNAI3, GNAQ, GNB1, GNB2, GNB4, GNB5, GNG11, GNG12, GNG2, GNG4, GNG5, GNG7, GNG8, GNGT2, GP1BA, GP5, GP9, GRB2, HABP4, HGF, HSPA5, ITGA2B, ITGB3, ITPR2, ITPR3, LAMP2, LAT, LCK, LCP2, LYN, MAPK1, MAPK14, MAPK3, MGLL, MMRN1, P2RY1, PDGFA, PDGFB, PDPK1, PECAM1, PF4, PFN1, PIK3CA, PIK3CB, PIK3CG, PIK3R1, PIK3R3, PIK3R5, PIK3R6, PLA2G4A, PLCG2, PLEK, PPBP, PPIA, PPIAP22, PRKCA, PRKCB, PRKCD, PRKCE, PRKCH, PRKCQ, PRKCZ, PROS1, PSAP, PTK2, PTPN1, RAC1, RAC2, RAF1, RAP1A, RAP1B, RAPGEF3, RASGRP1, RASGRP2, RHOA, RHOB, RHOG, SCG3, SELP, SERPINA1, SERPINE1, SERPINF2, SERPING1, SHC1, SOD1, SOS1, SPARC, SRC, SRGN, STX4, STXBP3, SYK, TBXA2R, TGFB1, TGFB3, THBS1, TIMP1, TLN1, TMSB4X, TUBA4A, VAV1, VAV3, VCL, VEGFA, VEGFB, VEGFC, VWF, WDR1, YWHAZ
Metabolism of amino acids and derivatives	140	8	1.98	2.01	0.05	0.11	2.06	0.865	4.22		C2	GCLC, GCLM, NQO1, PHGDH, PSAT1, QDPR, SRM, TDO2	AASS, ACAD8, ACADSB, ACAT1, ADI1, AFMID, AGMAT, AHCY, ALDH18A1, ALDH4A1, ALDH6A1, ALDH7A1, ALDH9A1, AMD1, AMDHD1, APIP, ARG2, ASL, AUH, AZIN1, AZIN2, BCAT1, BCAT2, BCKDHB, CBS, CKB, CNDP2, CSAD, CTH, DBT, DLD, DLST, ENOPH1, ETHE1, FAH, GAMT, GATM, GCDH, GCLC, GCLM, GLS, GLS2, GLUD1, GLUL, GOT1, GOT2, GPT2, GRHPR, GSTZ1, HAAO, HAL, HIBADH, HIBCH, HPD, HSD17B10, IDO1, IDO2, INHBA, INHBB, IVD, KMO, KYAT3, KYNU, MAT2A, MAT2B, MCCC1, MCCC2, MRI1, MTAP, MTR, NAGS, NQO1, OAT, OAZ1, OAZ2, OAZ3, ODC1, OGDH, PAOX, PCBD1, PHGDH, POMC, PSAT1, PSMA1, PSMA2, PSMA3, PSMA4, PSMA5, PSMA6, PSMA7, PSMB1, PSMB10, PSMB2, PSMB3, PSMB4, PSMB5, PSMB6, PSMB7, PSMB8, PSMB9, PSMC1, PSMC2, PSMC3, PSMC4, PSMC5, PSMC6, PSMD1, PSMD10, PSMD11, PSMD12, PSMD13, PSMD14, PSMD2, PSMD3, PSMD4, PSMD5, PSMD6, PSMD7, PSMD8, PSMD9, PSME1, PSME2, PSME4, PSMF1, PSPH, PYCR1, QDPR, SAT1, SHMT1, SLC25A10, SLC25A15, SLC6A8, SMOX, SMS, SQOR, SRM, SUOX, TDO2, TMLHE, TST
Fatty acid, triacylglycerol, and ketone body metabolism	144	8	1.92	1.92	0.057	0.11	2	0.84	4.09		C2	ANKRD1, CDK8, ELOVL7, GPD1L, ME1, MED27, PCCB, TXNRD1	ABCA1, ABCB4, ACACA, ACACB, ACADM, ACADS, ACADVL, ACAT1, ACLY, ACOX1, ACSL1, ACSL3, ACSL4, ACSL5, ACSL6, AGPAT1, AGPAT2, AGPAT3, AGPAT4, AGPAT5, ALAS1, ANGPTL4, ANKRD1, ARNTL, BDH1, CCNC, CD36, CDK19, CDK8, CLOCK, CPT1A, CPT2, CREBBP, CYP1A1, DECR1, DGAT1, DGAT2, ECHS1, ECI1, ELOVL1, ELOVL3, ELOVL5, ELOVL6, ELOVL7, EP300, ESRRA, FADS1, FASN, FDFT1, FHL2, G0S2, GK, GLIPR1, GPAM, GPAT2, GPAT3, GPAT4, GPD1L, GPD2, GRHL1, HADH, HADHA, HADHB, HDAC3, HELZ2, HMGCL, HMGCR, HMGCS1, HSD17B12, LCLAT1, LPCAT1, LPCAT4, LPIN1, LPIN2, MCEE, ME1, MED1, MED10, MED11, MED12, MED13L, MED14, MED15, MED16, MED17, MED18, MED19, MED20, MED21, MED22, MED23, MED24, MED25, MED26, MED27, MED29, MED30, MED31, MED4, MED6, MED7, MED8, MED9, NCOA1, NCOA2, NCOA3, NCOA6, NCOR1, NCOR2, NFYA, NFYB, NPAS2, NR1D1, NRF1, OXCT1, PCCA, PCCB, PEX11A, PLIN2, PPARA, PPARG, PPARGC1B, PRKAB2, PRKAG2, RORA, RXRA, SIN3A, SIN3B, SLC25A1, SLC25A20, SLC27A1, SMARCD3, SREBF1, SREBF2, TBL1X, TBL1XR1, TEAD3, TECR, TGS1, TIAM2, TNFRSF21, TRIB3, TXNRD1, YAP1
Innate Immune System	196	10	1.77	1.87	0.058	0.11	1.83	0.856	3.48		C2	C1QA, C1QC, CHUK, DDX58, HERC5, LGALS3, LGMN, MAPK11, PIK3R4, PROS1	AGER, AIM2, APP, ATF1, ATF2, ATG12, ATG5, BCL2, BCL2L1, BIRC2, BIRC3, BTK, C1QA, C1QB, C1QC, C1S, C2, C3, C4A, C5, CAPZA1, CAPZA2, CARD9, CASP1, CASP10, CASP2, CASP4, CASP8, CASP9, CCR2, CD14, CD180, CD4, CD46, CD55, CDK1, CFB, CFD, CFH, CHUK, CNPY3, CR1, CREB1, CREBBP, CTSB, CTSK, CTSL, CTSS, CYLD, DDOST, DDX58, DEFB1, DHX58, DNM1, DNM2, DUSP3, DUSP4, DUSP6, DUSP7, ECSIT, EEA1, ELK1, EP300, FADD, FOS, HERC5, HMGB1, HSP90AB1, HSP90B1, IFIH1, IFNA1, IFNA14, IFNA2, IFNB1, IKBKB, IKBKE, IKBKG, IRAK1, IRAK2, IRAK3, IRF1, IRF2, IRF3, IRF7, ISG15, JUN, LGALS3, LGMN, LY86, LY96, MAP2K1, MAP2K2, MAP2K3, MAP2K4, MAP2K6, MAP2K7, MAP3K1, MAP3K7, MAPK1, MAPK11, MAPK12, MAPK13, MAPK14, MAPK3, MAPK7, MAPK8, MAPK9, MAPKAPK2, MAPKAPK3, MAVS, MEF2A, MEF2C, MEFV, MYD88, NFKB2, NFKBIA, NFKBIB, NLRC4, NLRC5, NLRP1, NLRP3, NLRX1, NOD1, NOD2, OTUD5, P2RX7, PANX1, PCBP2, PELI1, PELI2, PELI3, PIK3C3, PIK3R4, PIN1, PLCG2, PPP2CA, PPP2CB, PPP2R1A, PPP2R1B, PPP2R5D, PRKCSH, PROS1, PSTPIP1, PYCARD, RBSN, RELA, RIPK1, RIPK2, RIPK3, RNF125, RNF135, RPS27A, RPS6KA1, RPS6KA2, RPS6KA3, RPS6KA5, S100A12, S100B, SIGIRR, SIKE1, TAB1, TAB2, TAB3, TANK, TAX1BP1, TBK1, TICAM1, TICAM2, TIRAP, TKFC, TLR1, TLR10, TLR2, TLR3, TLR4, TLR5, TLR6, TLR7, TLR8, TNFAIP3, TRAF2, TRAF3, TRAF6, TRIM25, TXN, TXNIP, UBA52, UBA7, UBE2D1, UBE2D2, UBE2D3, UBE2K, UBE2L6, UBE2N, UNC93B1, ZBP1
Signaling by Insulin receptor	77	5	2.25	1.9	0.072	0.13	2.35	0.737	5.79		C2	ATP6V0A2, ATP6V1F, ATP6V1H, GRB10, PIK3R4	AKT2, ATP6V0A2, ATP6V0B, ATP6V0C, ATP6V0D1, ATP6V0D2, ATP6V0E1, ATP6V1A, ATP6V1B2, ATP6V1C1, ATP6V1C2, ATP6V1D, ATP6V1E1, ATP6V1E2, ATP6V1F, ATP6V1G1, ATP6V1G2, ATP6V1H, CAB39, CAB39L, CDK1, CRK, DOK1, EEF2K, EIF4B, EIF4E, EIF4EBP1, EIF4G1, FGF2, FGF9, FGFR1, FRS2, GAB1, GRB10, GRB2, HRAS, INSR, IRS1, IRS2, KL, KRAS, MAP2K1, MAP2K2, MAPK1, MAPK3, MLST8, MTOR, NRAS, PDE3B, PDPK1, PIK3C3, PIK3CA, PIK3CB, PIK3R1, PIK3R4, PPM1A, PRKAA1, PRKAB1, PRKAB2, PRKAG1, PRKAG2, RAF1, RHEB, RPS6, RPS6KB1, RPTOR, SHC1, SOS1, STK11, STRADA, STRADB, TCIRG1, THEM4, TRIB3, TSC1, TSC2, YWHAB
Cell-Cell communication	78	5	2.22	1.86	0.075	0.13	2.32	0.728	5.71		C2	CADM1, FBLIM1, FERMT2, LAMA3, MAPK11	ACTN1, ACTN2, ACTN4, ARHGEF6, CADM1, CD151, CD2AP, CD47, CDH1, CDH24, CDH5, CDH6, CLDN12, CLDN14, CLDN15, CLDN4, CLDN5, CLDN7, CTNNA1, CTNNB1, CTNND1, F11R, FBLIM1, FERMT2, FYN, GRB2, ILK, IQGAP1, ITGB1, ITGB4, JUP, LAMA3, LAMB3, LAMC2, LIMS1, MAGI2, MAPK11, MAPK12, MAPK13, MAPK14, MAPK8, MPP5, NCK1, NCK2, NECTIN1, NECTIN2, NECTIN3, NECTIN4, NTN1, PAK1, PARD3, PARD6A, PARD6B, PARD6G, PARVB, PATJ, PIK3CA, PIK3CB, PIK3R1, PLEC, PRKCI, PTK2, PTK2B, PTPN6, PVR, RAC1, RSU1, SIRPA, SIRPB1, SIRPG, SKAP2, SPTAN1, SPTBN1, SRC, TESK1, TYROBP, VASP, WASL
Transmission across Chemical Synapses	104	6	2	1.76	0.08	0.13	2.08	0.739	4.72		C2	EPB41L1, GNG12, MAOA, MYO6, NCALD, SLC1A3	ABAT, ACHE, ACTN2, ADCY3, ADCY4, ADCY6, ADCY7, ADCY9, AKAP5, AKAP9, ALDH2, ALDH5A1, AP2A1, AP2A2, AP2B1, AP2M1, AP2S1, ARHGEF9, BRAF, CACNA1A, CACNA2D3, CACNB1, CACNB3, CALM1, CALM2, CALM3, CAMK2D, CAMK4, CAMKK1, CHRFAM7A, CHRNA5, CHRNA7, CHRNE, COMT, CREB1, DLG1, DLG3, DNAJC5, EPB41L1, GABBR1, GABRR2, GAD1, GLS, GLS2, GLUL, GNAI1, GNAI2, GNAI3, GNAL, GNB1, GNB2, GNB4, GNB5, GNG11, GNG12, GNG2, GNG4, GNG5, GNG7, GNG8, GNGT2, GRIN2D, HRAS, HSPA8, KCNJ10, KCNJ15, KCNJ2, KCNJ5, MAOA, MAPK1, MDM2, MYO6, NCALD, NSF, PDPK1, PICK1, PLCB1, PLCB2, PLCB3, PRKACB, PRKCA, PRKCB, RAB3A, RAF1, RASGRF1, RASGRF2, RPS6KA1, RPS6KA2, RPS6KA3, RRAS, SLC17A7, SLC1A2, SLC1A3, SLC38A1, SLC38A2, SLC6A12, SLC6A3, STX1A, STXBP1, SYN1, SYN2, SYT1, UNC13B, VAMP2
Post-translational protein modification	141	7	1.72	1.48	0.11	0.17	1.77	0.694	3.78		C2	ARSB, B3GNT7, DOLK, EIF5A2, GALNT10, PIGW, PROS1	ALG1, ALG10, ALG10B, ALG11, ALG12, ALG13, ALG14, ALG2, ALG3, ALG5, ALG6, ALG8, ALG9, ARSA, ARSB, ARSG, ARSK, B3GNT2, B3GNT4, B3GNT5, B3GNT7, B3GNT8, B3GNT9, B3GNTL1, B4GALT1, B4GALT2, B4GALT3, B4GALT4, B4GALT5, B4GALT6, C1GALT1, C1GALT1C1, CALR, CANX, DAD1, DDOST, DHPS, DOHH, DOLK, DOLPP1, DPAGT1, DPM1, DPM2, DPM3, EDEM1, EDEM2, EDEM3, EIF5A, EIF5A2, FURIN, FUT8, GALNT1, GALNT10, GALNT11, GALNT12, GALNT2, GALNT3, GALNT6, GALNT7, GANAB, GCNT1, GCNT4, GFPT2, GGCX, GMPPA, GMPPB, GNPNAT1, GPAA1, LMAN1, MAN1A1, MAN1A2, MAN1B1, MAN1C1, MAN2A1, MANEA, MCFD2, MGAT1, MGAT2, MGAT3, MGAT4A, MGAT4B, MGAT5, MLEC, MOGS, MPI, MUC12, MUCL1, PDIA3, PGAP1, PGM3, PIGA, PIGB, PIGC, PIGF, PIGG, PIGH, PIGK, PIGL, PIGM, PIGN, PIGO, PIGP, PIGQ, PIGS, PIGT, PIGU, PIGV, PIGW, PIGX, PLAUR, PMM1, PMM2, PREB, PRKCSH, PROC, PROS1, RFT1, RPN1, RPN2, SAR1B, SEC13, SEC23A, SEC24B, SEC24C, SEC24D, SEC31A, ST3GAL1, ST3GAL2, ST3GAL3, ST6GAL1, ST6GALNAC2, ST6GALNAC3, ST6GALNAC4, ST8SIA6, STS, STT3A, SUMF1, SUMF2, UGGT1, UGGT2, VKORC1
Immune System	768	27	1.22	1.07	0.17	0.25	1.24	0.802	1.85		C2	C1QA, C1QC, CHUK, CLTA, CUL2, DDX58, HERC5, IFI27, IFI6, IFITM2, IFITM3, KLHL20, KPNA2, KPNA3, LGALS3, LGMN, MAPK11, MX1, NCAM1, NUP107, OAS2, OAS3, PIK3R4, PROS1, TRIM37, USP18, YES1	AAAS, ACTR1A, ACTR1B, ADAM17, ADAR, AGER, AIM2, AKT1, AKT1S1, AKT2, AKT3, ANAPC1, ANAPC10, ANAPC11, ANAPC13, ANAPC2, ANAPC4, ANAPC5, ANAPC7, AP1B1, AP1G1, AP1M1, AP1S1, AP1S2, AP2A1, AP2A2, AP2B1, AP2M1, AP2S1, APP, ARF1, ARIH1, ARIH2, ASB1, ASB13, ASB2, ASB3, ASB6, ASB7, ASB8, ATF1, ATF2, ATG12, ATG5, ATG7, B2M, BAD, BCL10, BCL2, BCL2L1, BIRC2, BIRC3, BLK, BLMH, BLNK, BTK, BTLA, BTRC, C1QA, C1QB, C1QC, C1S, C2, C3, C4A, C5, CALM1, CALM2, CALM3, CALR, CAMK2D, CANX, CAPZA1, CAPZA2, CARD11, CARD9, CASP1, CASP10, CASP2, CASP4, CASP8, CASP9, CBL, CBLB, CCR2, CD14, CD180, CD19, CD200R1, CD226, CD247, CD274, CD28, CD36, CD3D, CD3E, CD3G, CD4, CD40, CD40LG, CD44, CD46, CD55, CD74, CD79A, CD79B, CD80, CD81, CD86, CD8A, CD8B, CD96, CDC16, CDC20, CDC23, CDC26, CDC27, CDC34, CDC42, CDH1, CDK1, CDKN1A, CDKN1B, CFB, CFD, CFH, CHUK, CIITA, CISH, CLTA, CLTC, CNPY3, CR1, CREB1, CREBBP, CRK, CRKL, CRTAM, CSF2, CSF2RA, CSF2RB, CSK, CTLA4, CTSA, CTSB, CTSC, CTSD, CTSF, CTSH, CTSK, CTSL, CTSO, CTSS, CUL1, CUL2, CUL3, CUL5, CUL7, CYBA, CYBB, CYLD, DCAF1, DCTN1, DCTN2, DCTN3, DCTN4, DCTN5, DCTN6, DDOST, DDX58, DEFB1, DHX58, DNM1, DNM2, DTX3L, DUSP3, DUSP4, DUSP6, DUSP7, DYNC1H1, DYNC1I1, DYNC1I2, DYNC1LI2, DYNC2H1, DYNC2LI1, DYNLL1, DYNLL2, DZIP3, ECSIT, EEA1, EGR1, EIF2AK2, EIF4A1, EIF4A2, EIF4A3, EIF4E, EIF4E2, EIF4E3, EIF4G1, EIF4G2, EIF4G3, ELK1, ELOB, ELOC, ENAH, EP300, ERAP1, EVL, FADD, FBXO2, FBXO3, FBXO4, FBXO44, FBXO6, FBXW11, FBXW7, FBXW8, FCGR1A, FCGR1B, FCGR2B, FCGR3A, FLNB, FOS, FOXO1, FOXO3, FOXO4, FYN, GAB2, GAN, GBP1, GBP2, GBP4, GBP5, GBP6, GBP7, GRAP2, GRB2, GSK3A, HCK, HCST, HECTD3, HERC2, HERC5, HGF, HLA-A, HLA-B, HLA-C, HLA-DMA, HLA-DMB, HLA-DOA, HLA-DOB, HLA-DPA1, HLA-DPB1, HLA-DQA1, HLA-DQA2, HLA-DRB1, HLA-DRB5, HLA-F, HLA-G, HLA-K, HMGB1, HRAS, HSP90AB1, HSP90B1, HSPA5, HUWE1, ICAM1, ICAM2, ICAM3, ICAM4, ICOS, ICOSLG, IFI27, IFI35, IFI6, IFIH1, IFIT1, IFIT2, IFIT3, IFITM1, IFITM2, IFITM3, IFNA1, IFNA14, IFNA2, IFNAR1, IFNAR2, IFNB1, IFNG, IFNGR1, IFNGR2, IKBKB, IKBKE, IKBKG, IL18, IL1A, IL1B, IL1R1, IL1R2, IL1RAP, IL1RN, IL2RA, IL2RB, IL2RG, IL3RA, IL6, IL6R, IL6ST, IL7, IL7R, INPPL1, IP6K2, IRAK1, IRAK2, IRAK3, IRF1, IRF2, IRF3, IRF4, IRF5, IRF6, IRF7, IRF8, IRF9, IRS1, IRS2, ISG15, ISG20, ITGAL, ITGAV, ITGB1, ITGB2, ITGB5, ITGB7, ITK, ITPR2, ITPR3, JAK1, JAK2, JAK3, JAML, JUN, KEAP1, KIF11, KIF18A, KIF22, KIF23, KIF2A, KIF2C, KIF3B, KIF3C, KIF5B, KIFAP3, KIR2DL1, KIR2DL3, KIR2DL4, KIR3DL1, KIR3DL2, KLC1, KLC2, KLC4, KLHL20, KLHL9, KLRC1, KLRD1, KPNA1, KPNA2, KPNA3, KPNA4, KPNA5, KPNB1, KRAS, LAT, LCK, LCP2, LGALS3, LGMN, LILRA1, LILRB1, LILRB2, LILRB3, LILRB4, LILRB5, LNPEP, LRR1, LRRC41, LRSAM1, LY86, LY96, LYN, MALT1, MAP2K1, MAP2K2, MAP2K3, MAP2K4, MAP2K6, MAP2K7, MAP3K1, MAP3K14, MAP3K3, MAP3K7, MAP3K8, MAPK1, MAPK11, MAPK12, MAPK13, MAPK14, MAPK3, MAPK7, MAPK8, MAPK9, MAPKAP1, MAPKAPK2, MAPKAPK3, MAVS, MDM2, MEF2A, MEF2C, MEFV, MKRN1, MLST8, MRC1, MRC2, MT2A, MTOR, MX1, MX2, MYD88, NCAM1, NCF2, NCF4, NCK1, NECTIN2, NEDD4, NFKB2, NFKBIA, NFKBIB, NFKBIE, NLRC4, NLRC5, NLRP1, NLRP3, NLRX1, NOD1, NOD2, NPEPPS, NR4A1, NRAS, NUP107, NUP133, NUP153, NUP155, NUP188, NUP205, NUP210, NUP214, NUP35, NUP37, NUP43, NUP50, NUP54, NUP58, NUP62, NUP85, NUP88, NUP93, OAS1, OAS2, OAS3, OASL, ORAI1, OSBPL1A, OTUD5, P2RX7, PAG1, PAK1, PAK2, PANX1, PCBP2, PDCD1, PDCD1LG2, PDIA3, PDPK1, PELI1, PELI2, PELI3, PHLPP1, PIAS1, PIK3AP1, PIK3C3, PIK3CA, PIK3CB, PIK3CD, PIK3R1, PIK3R3, PIK3R4, PIN1, PJA1, PJA2, PLCG1, PLCG2, PML, POM121, PPM1B, PPP2CA, PPP2CB, PPP2R1A, PPP2R1B, PPP2R5A, PPP2R5B, PPP2R5C, PPP2R5D, PPP2R5E, PRKACA, PRKACB, PRKCB, PRKCD, PRKCQ, PRKCSH, PRKN, PRL, PRLR, PROS1, PSMA1, PSMA2, PSMA3, PSMA4, PSMA5, PSMA6, PSMA7, PSMB1, PSMB10, PSMB2, PSMB3, PSMB4, PSMB5, PSMB6, PSMB7, PSMB8, PSMB9, PSMC1, PSMC2, PSMC3, PSMC4, PSMC5, PSMC6, PSMD1, PSMD10, PSMD11, PSMD12, PSMD13, PSMD14, PSMD2, PSMD3, PSMD4, PSMD5, PSMD6, PSMD7, PSMD8, PSMD9, PSME1, PSME2, PSME4, PSMF1, PSTPIP1, PTAFR, PTEN, PTK2B, PTPN1, PTPN2, PTPN6, PTPRC, PVR, PYCARD, RAB7A, RAC1, RACGAP1, RAE1, RAF1, RANBP2, RAP1A, RAP1B, RAPGEF1, RAPGEF3, RASGRP1, RASGRP2, RASGRP3, RBCK1, RBSN, RBX1, RCHY1, REL, RELA, RICTOR, RILP, RIPK1, RIPK2, RIPK3, RNASEL, RNF123, RNF125, RNF135, RNF138, RNF144B, RNF220, RNF25, RNF34, RNF4, RNF41, RNF6, RPS27A, RPS6KA1, RPS6KA2, RPS6KA3, RPS6KA5, RPS6KB2, S100A12, S100B, SAE1, SAR1B, SEC13, SEC23A, SEC24B, SEC24C, SEC24D, SEC31A, SEC61A1, SEC61A2, SEC61B, SEC61G, SEH1L, SELL, SH2B1, SH3KBP1, SHC1, SIGIRR, SIKE1, SIPA1, SKP1, SKP2, SMURF1, SMURF2, SOCS1, SOCS2, SOCS3, SOS1, SP100, SPSB1, SPSB2, SQSTM1, SRC, STAT1, STAT2, STAT3, STAT5A, STAT5B, STIM1, STUB1, SUMO1, SYK, TAB1, TAB2, TAB3, TANK, TAP1, TAP2, TAX1BP1, TBK1, TEC, THEM4, TICAM1, TICAM2, TIRAP, TKFC, TLR1, TLR10, TLR2, TLR3, TLR4, TLR5, TLR6, TLR7, TLR8, TNFAIP3, TNFRSF14, TNIP2, TOLLIP, TPP2, TPR, TRAF2, TRAF3, TRAF6, TRAT1, TRIB3, TRIM11, TRIM21, TRIM25, TRIM32, TRIM36, TRIM37, TRIM9, TRIP12, TSC2, TXN, TXNIP, TYK2, TYROBP, UBA1, UBA2, UBA3, UBA5, UBA52, UBA6, UBA7, UBE2A, UBE2B, UBE2D1, UBE2D2, UBE2D3, UBE2D4, UBE2E1, UBE2E2, UBE2E3, UBE2F, UBE2G1, UBE2G2, UBE2H, UBE2J1, UBE2J2, UBE2K, UBE2L3, UBE2L6, UBE2M, UBE2N, UBE2O, UBE2Q1, UBE2Q2, UBE2R2, UBE2S, UBE2V2, UBE2W, UBE2Z, UBE3A, UBE3B, UBE3C, UBE4A, UBOX5, UBR1, UBR2, UBR4, ULBP1, ULBP2, ULBP3, UNC93B1, USP18, VASP, VAV1, VHL, WAS, WSB1, WWP1, XAF1, YES1, YWHAB, YWHAZ, ZAP70, ZBP1, ZBTB16
Metabolism of carbohydrates	179	7	1.35	0.823	0.26	0.34	1.38	0.541	2.92		C2	ABCC5, ARSB, B3GNT7, CHST3, NUP107, PGD, TALDO1	AAAS, ABCC5, AGL, AGRN, ALDOA, ALDOC, AMY2B, ARSB, B3GALT6, B3GAT1, B3GAT2, B3GAT3, B3GNT2, B3GNT4, B3GNT7, B4GALT1, B4GALT2, B4GALT3, B4GALT4, B4GALT5, B4GALT6, B4GALT7, B4GAT1, CALM1, CALM2, CALM3, CD44, CHPF, CHPF2, CHST11, CHST12, CHST13, CHST14, CHST15, CHST2, CHST3, CHST7, CHSY1, CSGALNACT1, CSGALNACT2, CSPG4, DSE, ENO1, ENO2, ENO3, EXT1, EXT2, FBP1, G6PC3, G6PD, GALE, GALK1, GALT, GAPDH, GBE1, GCKR, GLB1, GLCE, GNS, GOT1, GOT2, GPC1, GPC2, GPC4, GPI, GUSB, GXYLT1, GXYLT2, GYG1, GYS1, HAS1, HAS3, HEXA, HEXB, HK1, HK2, HK3, HMMR, HPSE, HS2ST1, HS3ST1, HS3ST2, HS3ST3A1, HS3ST3B1, HS6ST1, HS6ST1P1, HSPG2, HYAL2, IDS, IDUA, KHK, MDH1, MDH2, MGAM, NAGLU, NDST1, NDST2, NUP107, NUP133, NUP153, NUP155, NUP188, NUP205, NUP210, NUP214, NUP35, NUP37, NUP43, NUP50, NUP54, NUP58, NUP62, NUP85, NUP88, NUP93, PC, PCK2, PFKFB2, PFKFB3, PFKFB4, PFKL, PFKM, PFKP, PGAM1, PGD, PGK1, PGLS, PGM1, PGM2, PHKA2, PHKB, PHKG1, PHKG2, PKM, POM121, PPP2CA, PPP2CB, PPP2R1A, PPP2R1B, PPP2R5D, PRKACA, PRKACB, PRPS1, PRPS2, PYGB, PYGL, PYGM, RAE1, RANBP2, RPE, RPIA, SDC1, SDC2, SDC3, SDC4, SEH1L, SGSH, SLC25A1, SLC25A10, SLC25A11, SLC25A12, SLC25A13, SLC2A1, SLC2A3, SLC2A5, SLC37A4, SLC9A1, ST3GAL1, ST3GAL2, ST3GAL3, ST3GAL6, TALDO1, TKT, TPI1, TPI1P1, TPR, UGP2, UST, VCAN
Hemostasis	338	12	1.23	0.737	0.27	0.34	1.25	0.631	2.23		C2	CLU, DOCK1, GNG12, GP1BA, GP9, HABP4, ITGA2B, MGLL, PROS1, SLC7A8, SPARC, YES1	A2M, ABCC4, ABL1, ACTN1, ACTN2, ACTN4, AK3, AKAP1, AKAP10, AKT1, AKT2, AKT3, ALDOA, ANGPT1, APBB1IP, APP, ARRB1, ARRB2, ATP1B1, ATP1B2, ATP1B3, ATP2A2, ATP2A3, BCAR1, BRPF3, BSG, C1QBP, CABLES1, CABLES2, CALM1, CALM2, CALM3, CALU, CAP1, CAPZA1, CAPZA2, CAV1, CBX5, CD2, CD36, CD47, CD48, CD58, CD63, CD9, CDC42, CDK2, CDK5, CFD, CFL1, CLU, COL1A1, COL1A2, CREBBP, CRK, CSK, DAGLA, DAGLB, DGKA, DGKD, DGKE, DGKG, DGKH, DGKQ, DOCK1, DOCK10, DOCK2, DOCK3, DOCK4, DOCK5, DOCK6, DOCK8, DOCK9, DOK2, EGF, EHD1, EHD2, EP300, ESAM, F11R, F12, F13A1, F2R, F3, F5, F8, FCER1G, FGR, FN1, FYN, GATA2, GATA3, GNA11, GNA12, GNA13, GNA15, GNAI1, GNAI2, GNAI3, GNAQ, GNAS, GNB1, GNB2, GNB4, GNB5, GNG11, GNG12, GNG2, GNG4, GNG5, GNG7, GNG8, GNGT2, GP1BA, GP5, GP9, GRB2, HABP4, HBB, HBD, HDAC1, HDAC2, HGF, HMG20B, HRAS, HSPA5, IFNA1, IFNA14, IFNA2, IFNB1, IRF1, IRF2, IRF3, IRF7, ITGA2, ITGA2B, ITGA3, ITGA5, ITGAL, ITGAM, ITGAV, ITGAX, ITGB1, ITGB2, ITGB3, ITPK1, ITPR2, ITPR3, JAK2, JAM2, JAM3, JAML, JMJD1C, KCNMB1, KCNMB3, KCNMB4, KDM1A, KIF11, KIF18A, KIF22, KIF23, KIF2A, KIF2C, KIF3B, KIF3C, KIF5B, KIF9, KIFAP3, KIFC1, KLC1, KLC2, KLC4, KRAS, L1CAM, LAMP2, LAT, LCK, LCP2, LRP8, LYN, MAFF, MAFG, MAFK, MAPK1, MAPK14, MAPK3, MERTK, MFN1, MFN2, MGLL, MMP1, MMRN1, MYB, NFE2, NRAS, OLR1, ORAI1, P2RX1, P2RY1, PDE1B, PDE2A, PDE3B, PDE5A, PDE6B, PDE6G, PDE9A, PDGFA, PDGFB, PDPK1, PECAM1, PF4, PF4V1, PFN1, PIK3CA, PIK3CB, PIK3CG, PIK3R1, PIK3R3, PIK3R5, PIK3R6, PLA2G4A, PLAT, PLAU, PLAUR, PLCG1, PLCG2, PLEK, PPBP, PPIA, PPIAP22, PPIL2, PPP2CA, PPP2CB, PPP2R1A, PPP2R1B, PPP2R5A, PPP2R5B, PPP2R5C, PPP2R5D, PPP2R5E, PRCP, PRKACA, PRKACB, PRKAR1A, PRKAR1B, PRKAR2A, PRKAR2B, PRKCA, PRKCB, PRKCD, PRKCE, PRKCH, PRKCQ, PRKCZ, PROC, PROS1, PSAP, PTGIR, PTK2, PTPN1, PTPN6, RAB5A, RAC1, RAC2, RACGAP1, RAD51B, RAD51C, RAF1, RAP1A, RAP1B, RAPGEF3, RASGRP1, RASGRP2, RBSN, RCOR1, RHOA, RHOB, RHOG, SCG3, SELL, SELP, SERPINA1, SERPINB2, SERPINE1, SERPINF2, SERPING1, SH2B1, SH2B2, SH2B3, SHC1, SIN3A, SIRPA, SIRPG, SLC16A1, SLC16A3, SLC3A2, SLC7A11, SLC7A5, SLC7A6, SLC7A7, SLC7A8, SLC8A1, SOD1, SOS1, SPARC, SPN, SRC, SRGN, STIM1, STX4, STXBP3, SYK, TBXA2R, TFPI, TGFB1, TGFB3, THBD, THBS1, TIMP1, TLN1, TMSB4X, TP53, TREM1, TUBA4A, VAV1, VAV3, VCL, VEGFA, VEGFB, VEGFC, VPS45, VWF, WDR1, WEE1, YES1, YWHAZ, ZFPM1, ZFPM2
GPCR ligand binding	162	6	1.28	0.624	0.33	0.4	1.3	0.466	2.92		C2	CCL2, CCL7, CXCL10, CXCL11, GNG12, SSTR2	ACKR3, ADGRE1, ADGRE2, ADGRE3, ADGRE5, ADM, ADM2, ADORA2A, ADORA2B, ADORA3, ADRB1, ADRB2, ANXA1, APP, C3, C3AR1, C5, C5AR1, C5AR2, CALCRL, CCL2, CCL20, CCL22, CCL28, CCL3, CCL3L3, CCL4, CCL5, CCL7, CCR1, CCR10, CCR2, CCR3, CCR4, CCR5, CCR7, CD55, CNR1, CNR2, CX3CR1, CXCL1, CXCL10, CXCL11, CXCL12, CXCL13, CXCL16, CXCL2, CXCL3, CXCL5, CXCL6, CXCL8, CXCL9, CXCR1, CXCR2, CXCR3, CXCR4, CXCR5, CXCR6, CYSLTR1, CYSLTR2, EDN1, EDNRB, F2R, F2RL1, FFAR2, FFAR3, FPR1, FPR2, FPR3, FZD1, FZD2, FZD3, FZD4, FZD5, FZD6, FZD7, FZD8, FZD9, GABBR1, GIPR, GNAS, GNB1, GNB2, GNB4, GNB5, GNG11, GNG12, GNG2, GNG4, GNG5, GNG7, GNG8, GNGT2, GPBAR1, GPER1, GPR132, GPR18, GPR55, GPR65, GPR68, GRM2, GRPR, HCAR2, HCAR3, HCRTR1, HEBP1, HRH1, HRH2, HTR7, KISS1R, LPAR1, LPAR2, LPAR3, LPAR4, LPAR6, LTB4R, LTB4R2, MC1R, NMB, NMUR1, NTSR1, OPN3, OPRL1, OXER1, P2RY1, P2RY10, P2RY11, P2RY13, P2RY14, P2RY2, P2RY6, PF4, PNOC, POMC, PPBP, PTAFR, PTCH1, PTGDR, PTGER2, PTGER4, PTGFR, PTGIR, RAMP1, RXFP1, S1PR1, S1PR2, S1PR3, S1PR4, S1PR5, SSTR2, SSTR3, TAS1R3, TBXA2R, TRH, VIPR1, WNT10A, WNT2B, WNT5A, WNT7A, XCL1, XCL2, XCR1
Signaling by GPCR	307	7	0.79	-0.642	0.79	0.91	0.781	0.309	1.64		C2	CCL2, CCL7, CXCL10, CXCL11, GNG12, MGLL, SSTR2	ABR, ACKR3, ADCY3, ADCY4, ADCY6, ADCY7, ADCY9, ADGRE1, ADGRE2, ADGRE3, ADGRE5, ADM, ADM2, ADORA2A, ADORA2B, ADORA3, ADRB1, ADRB2, AKAP13, AKT1, AKT2, AKT3, ANXA1, APP, ARHGAP4, ARHGEF1, ARHGEF11, ARHGEF12, ARHGEF17, ARHGEF18, ARHGEF2, ARHGEF3, ARHGEF6, ARHGEF9, C3, C3AR1, C5, C5AR1, C5AR2, CALCRL, CALM1, CALM2, CALM3, CAMK4, CCL2, CCL20, CCL22, CCL28, CCL3, CCL3L3, CCL4, CCL5, CCL7, CCR1, CCR10, CCR2, CCR3, CCR4, CCR5, CCR7, CD55, CDC42, CDK1, CDK5, CNR1, CNR2, CREB1, CX3CR1, CXCL1, CXCL10, CXCL11, CXCL12, CXCL13, CXCL16, CXCL2, CXCL3, CXCL5, CXCL6, CXCL8, CXCL9, CXCR1, CXCR2, CXCR3, CXCR4, CXCR5, CXCR6, CYSLTR1, CYSLTR2, DAGLA, DAGLB, DGKA, DGKD, DGKE, DGKG, DGKH, DGKQ, ECT2, EDN1, EDNRB, F2R, F2RL1, FFAR2, FFAR3, FGD2, FGD3, FGD4, FPR1, FPR2, FPR3, FZD1, FZD2, FZD3, FZD4, FZD5, FZD6, FZD7, FZD8, FZD9, GABBR1, GIPR, GNA11, GNA12, GNA13, GNA15, GNAI1, GNAI2, GNAI3, GNAL, GNAO1, GNAQ, GNAS, GNAZ, GNB1, GNB2, GNB4, GNB5, GNG11, GNG12, GNG2, GNG4, GNG5, GNG7, GNG8, GNGT2, GPBAR1, GPER1, GPR132, GPR18, GPR55, GPR65, GPR68, GRB2, GRK2, GRK5, GRM2, GRPR, HBEGF, HCAR2, HCAR3, HCRTR1, HEBP1, HRAS, HRH1, HRH2, HTR7, ITPR2, ITPR3, ITSN1, KISS1R, KRAS, LPAR1, LPAR2, LPAR3, LPAR4, LPAR6, LTB4R, LTB4R2, MAP2K1, MAP2K2, MAPK1, MAPK3, MAPK7, MC1R, MGLL, MMP3, NET1, NMB, NMUR1, NRAS, NTSR1, OBSCN, OPN3, OPRL1, OR2C3, OXER1, P2RY1, P2RY10, P2RY11, P2RY13, P2RY14, P2RY2, P2RY6, PDE1B, PDE2A, PDE3B, PDE4B, PDE4D, PDE7A, PDE8A, PDPK1, PF4, PIK3CA, PIK3CG, PIK3R1, PIK3R3, PIK3R5, PIK3R6, PLA2G4A, PLCB1, PLCB2, PLCB3, PLEKHG2, PLXNB1, PNOC, POMC, PPBP, PPP1CA, PPP2CA, PPP2CB, PPP2R1A, PPP2R1B, PPP2R5D, PPP3CA, PPP3CB, PPP3R1, PREX1, PRKACA, PRKACB, PRKAR1A, PRKAR1B, PRKAR2A, PRKAR2B, PRKCA, PRKCB, PRKCD, PRKCE, PRKCH, PRKCQ, PTAFR, PTCH1, PTGDR, PTGER2, PTGER4, PTGFR, PTGIR, RAC1, RAC2, RAF1, RAMP1, RASGRF1, RASGRF2, RASGRP1, RASGRP2, RGS1, RGS12, RGS17, RGS18, RGS19, RGS2, RGS20, RGS9, RHOA, RHOB, RHOC, RHOG, ROCK1, ROCK2, RPS6KA1, RPS6KA2, RPS6KA3, RXFP1, S1PR1, S1PR2, S1PR3, S1PR4, S1PR5, SOS1, SOS2, SSTR2, SSTR3, TAS1R3, TBXA2R, TIAM1, TIAM2, TRH, TRIO, VAV1, VAV3, VIPR1, WNT10A, WNT2B, WNT5A, WNT7A, XCL1, XCL2, XCR1, YWHAB
Metabolism of proteins	385	9	0.81	-0.653	0.79	0.91	0.801	0.361	1.55		C2	ARSB, B3GNT7, DOLK, EIF5A2, GALNT10, PIGW, PROS1, SEC11C, SPHK1	ACO2, ACTB, ALG1, ALG10, ALG10B, ALG11, ALG12, ALG13, ALG14, ALG2, ALG3, ALG5, ALG6, ALG8, ALG9, AP3M1, ARFGEF2, ARSA, ARSB, ARSG, ARSK, B3GNT2, B3GNT4, B3GNT5, B3GNT7, B3GNT8, B3GNT9, B3GNTL1, B4GALT1, B4GALT2, B4GALT3, B4GALT4, B4GALT5, B4GALT6, BCS1L, C1GALT1, C1GALT1C1, CALR, CANX, CCT2, CCT3, CCT4, CCT5, CCT6A, CCT7, CCT8, CHCHD4, COQ2, COX17, CS, CYC1, DAD1, DDOST, DHPS, DNAJC19, DOHH, DOLK, DOLPP1, DPAGT1, DPM1, DPM2, DPM3, EDEM1, EDEM2, EDEM3, EEF1A1, EEF1B2, EEF1D, EEF2, EIF1AX, EIF2B1, EIF2B2, EIF2B3, EIF2B4, EIF2B5, EIF2S1, EIF2S2, EIF2S3, EIF3A, EIF3B, EIF3C, EIF3D, EIF3E, EIF3F, EIF3FP3, EIF3G, EIF3H, EIF3I, EIF3J, EIF3K, EIF4A1, EIF4A2, EIF4B, EIF4E, EIF4EBP1, EIF4G1, EIF4H, EIF5, EIF5A, EIF5A2, EIF5B, ETF1, FAM153A, FAU, FBXL3, FBXL5, FBXO4, FBXO6, FBXW2, FBXW4, FBXW5, FBXW7, FKBP9, FURIN, FUT8, FXN, GALNT1, GALNT10, GALNT11, GALNT12, GALNT2, GALNT3, GALNT6, GALNT7, GANAB, GCNT1, GCNT4, GFER, GFPT2, GGCX, GMPPA, GMPPB, GNPNAT1, GPAA1, GRPEL1, GRPEL2, GSPT2, HSCB, HSPA9, HSPD1, IDH3G, KIF13A, KIFC3, LDHD, LMAN1, LONP2, MAN1A1, MAN1A2, MAN1B1, MAN1C1, MAN2A1, MANEA, MCFD2, MGAT1, MGAT2, MGAT3, MGAT4A, MGAT4B, MGAT5, MLEC, MOGS, MPI, MTX1, MTX2, MUC12, MUCL1, NOP56, PABPC1, PAM16, PDIA3, PFDN1, PFDN2, PFDN4, PFDN5, PFDN6, PGAP1, PGM3, PIGA, PIGB, PIGC, PIGF, PIGG, PIGH, PIGK, PIGL, PIGM, PIGN, PIGO, PIGP, PIGQ, PIGS, PIGT, PIGU, PIGV, PIGW, PIGX, PLAUR, PMM1, PMM2, PMPCA, PMPCB, PREB, PRKCSH, PROC, PROS1, RFT1, RPL10, RPL10A, RPL10P16, RPL10P9, RPL11, RPL12, RPL13, RPL13A, RPL14, RPL15, RPL17, RPL18, RPL18A, RPL19, RPL21, RPL21P16, RPL21P75, RPL22, RPL23, RPL23A, RPL23AP42, RPL24, RPL26, RPL26L1, RPL27, RPL27A, RPL28, RPL29, RPL3, RPL30, RPL31, RPL32, RPL34, RPL35, RPL35A, RPL36, RPL36A, RPL37, RPL37A, RPL38, RPL39, RPL4, RPL41, RPL5, RPL6, RPL7, RPL7A, RPL7AP66, RPL8, RPL9, RPLP0, RPLP1, RPLP2, RPN1, RPN2, RPS11, RPS12, RPS13, RPS14, RPS15, RPS15A, RPS16, RPS17, RPS18, RPS19, RPS2, RPS20, RPS21, RPS23, RPS24, RPS25, RPS26, RPS27, RPS27A, RPS28, RPS28P7, RPS29, RPS3, RPS3A, RPS4X, RPS4Y1, RPS5, RPS6, RPS7, RPS8, RPS9, RPSA, RPSAP9, SAMM50, SAR1B, SEC11A, SEC11C, SEC13, SEC23A, SEC24B, SEC24C, SEC24D, SEC31A, SEC61A1, SEC61A2, SEC61B, SEC61G, SLC25A12, SLC25A13, SLC25A4, SLC25A6, SPCS1, SPCS2, SPCS2P4, SPCS3, SPHK1, SRP14, SRP19, SRP54, SRP68, SRP72, SRP9, SRP9P1, SRPRA, SRPRB, SSR1, SSR2, SSR3, SSR4, ST3GAL1, ST3GAL2, ST3GAL3, ST6GAL1, ST6GALNAC2, ST6GALNAC3, ST6GALNAC4, ST8SIA6, STS, STT3A, SUMF1, SUMF2, TAZ, TBCA, TBCB, TBCC, TBCD, TBCE, TCP1, TIMM10, TIMM10B, TIMM13, TIMM17A, TIMM17B, TIMM21, TIMM22, TIMM44, TIMM50, TIMM8A, TIMM8B, TIMM9, TOMM20, TOMM22, TOMM40, TOMM7, TOMM70, TRAM1, TUBA1A, TUBA1B, TUBA1C, TUBA4A, TUBB1, TUBB2A, TUBB2B, TUBB4A, TUBB4B, TUBB6, UBA52, UGGT1, UGGT2, USP11, VBP1, VDAC1, VKORC1, XRN2
Cell Cycle, Mitotic	294	6	0.707	-0.876	0.86	0.93	0.696	0.252	1.55		C2	BUB1, CCND1, LIN52, MYBL2, NUP107, PCNA	ACTR1A, AHCTF1, AKAP9, ALMS1, ANAPC1, ANAPC10, ANAPC11, ANAPC2, ANAPC4, ANAPC5, ANAPC7, AURKA, AURKB, B9D2, BIRC5, BTRC, BUB1, BUB3, CCNA1, CCNA2, CCNB1, CCNB2, CCND1, CCND2, CCND3, CCNE1, CCNE2, CCNH, CDC14A, CDC16, CDC20, CDC23, CDC25A, CDC25B, CDC26, CDC27, CDC6, CDC7, CDCA8, CDK1, CDK2, CDK4, CDK5RAP2, CDK6, CDK7, CDKN1A, CDKN1B, CDKN2A, CDKN2B, CDKN2C, CDKN2D, CDT1, CENPA, CENPC, CENPH, CENPI, CENPJ, CENPK, CENPL, CENPM, CENPN, CENPO, CENPP, CENPQ, CENPS, CENPT, CENPU, CEP131, CEP135, CEP164, CEP192, CEP250, CEP290, CEP41, CEP57, CEP63, CEP70, CEP72, CEP76, CETN2, CKAP5, CKS1B, CLASP1, CLIP1, CNTRL, CSNK1D, CSNK1E, CUL1, DBF4, DCTN1, DCTN2, DCTN3, DHFR, DNA2, DSN1, DYNC1H1, DYNC1I2, DYNLL1, DYRK1A, E2F1, E2F2, E2F3, E2F4, E2F5, FBXO5, FEN1, FGFR1OP, GINS1, GINS2, GINS4, GMNN, GORASP1, HAUS2, HDAC1, HSP90AA1, INCENP, ITGB3BP, KIF18A, KIF23, KIF2A, KIF2C, KNL1, KNTC1, LIG1, LIN37, LIN52, LIN54, LIN9, MAD1L1, MAD2L1, MAPRE1, MAX, MCM2, MCM3, MCM4, MCM5, MCM6, MCM7, MCM8, MIS12, MNAT1, MYBL2, MYC, NDC80, NDEL1, NEDD1, NINL, NSL1, NUDC, NUF2, NUMA1, NUP107, NUP133, NUP37, NUP43, NUP85, OFD1, ORC1, ORC2, ORC3, ORC4, ORC5, ORC6, PAFAH1B1, PCM1, PCNA, PCNT, PKMYT1, PLK1, PLK4, PMF1, POLA1, POLA2, POLD1, POLD2, POLD3, POLD4, POLE, PPP1CC, PPP2CA, PPP2CB, PPP2R1A, PPP2R1B, PPP2R2A, PPP2R3B, PPP2R5A, PPP2R5B, PPP2R5C, PPP2R5D, PPP2R5E, PRIM1, PRIM2, PRKACA, PRKAR2B, PSMA1, PSMA2, PSMA3, PSMA4, PSMA5, PSMA6, PSMA7, PSMB1, PSMB10, PSMB2, PSMB3, PSMB4, PSMB5, PSMB6, PSMB7, PSMB8, PSMB9, PSMC1, PSMC2, PSMC3, PSMC4, PSMC5, PSMC6, PSMD1, PSMD10, PSMD11, PSMD12, PSMD13, PSMD14, PSMD2, PSMD3, PSMD4, PSMD5, PSMD6, PSMD7, PSMD8, PSMD9, PSME1, PSME2, PSME4, PSMF1, PTTG1, RAD21, RANBP2, RANGAP1, RB1, RBBP4, RBL1, RBL2, RCC2, RFC2, RFC3, RFC4, RFC5, RPA1, RPA2, RPA3, RPA4, RPS27, RPS27A, RRM2, SDCCAG8, SEC13, SEH1L, SGO1, SGO2, SKA2, SKP1, SKP2, SMC1A, SMC3, SPDL1, SSNA1, STAG1, STAG2, TAOK1, TFDP1, TK2, TUBA1A, TUBA4A, TUBB, TUBB4A, TUBB4B, TUBG1, TUBG2, TUBGCP2, TUBGCP3, TUBGCP5, TUBGCP6, TYMS, UBA52, UBE2D1, UBE2E1, WEE1, XPO1, YWHAE, YWHAG, ZW10, ZWILCH, ZWINT
Generic Transcription Pathway	298	5	0.581	-1.26	0.93	0.96	0.569	0.182	1.35		C2	CDK8, MED27, NR1H3, THRA, ZNF433	CCNC, CCNT1, CCNT2, CDK8, CDK9, CDKN2B, CREBBP, E2F4, E2F5, ESR1, ESRRA, HDAC1, HELZ2, JUNB, KAT2A, KAT2B, MAML1, MAML2, MAML3, MAMLD1, MED1, MED10, MED12, MED14, MED15, MED16, MED17, MED20, MED23, MED24, MED25, MED26, MED27, MED30, MED31, MED4, MED6, MED7, MED8, MEN1, MYC, NCOA1, NCOA2, NCOA3, NCOA6, NCOR1, NCOR2, NOTCH2, NOTCH3, NOTCH4, NR1D1, NR1D2, NR1H2, NR1H3, NR2C2AP, NR2F6, NR3C1, NR3C2, NR4A1, NR4A2, NR4A3, NR6A1, NRBF2, NRBP1, PARP1, PPARA, PPARD, PPARG, PPM1A, RARA, RARG, RBL1, RBPJ, RORA, RORB, RORC, RPS27A, RUNX2, RXRA, RXRB, SERPINE1, SKI, SKIL, SMAD2, SMAD3, SMAD4, SMAD7, SMARCD3, SMURF2, SNW1, SP1, TBL1X, TBL1XR1, TEAD3, TFDP1, TGIF1, TGIF2, TGS1, THRA, THRB, TRIM28, TRIM33, UBA52, UBE2D1, UBE2D3, USP9X, VDR, YAP1, ZFP1, ZFP2, ZFP28, ZFP37, ZFP69, ZFP69B, ZFP90, ZIK1, ZKSCAN1, ZKSCAN3, ZKSCAN4, ZKSCAN5, ZKSCAN7, ZKSCAN8, ZNF10, ZNF100, ZNF101, ZNF112, ZNF12, ZNF136, ZNF138, ZNF14, ZNF140, ZNF141, ZNF154, ZNF155, ZNF160, ZNF169, ZNF17, ZNF175, ZNF18, ZNF180, ZNF184, ZNF189, ZNF19, ZNF197, ZNF2, ZNF200, ZNF202, ZNF205, ZNF211, ZNF212, ZNF213, ZNF214, ZNF215, ZNF221, ZNF222, ZNF223, ZNF224, ZNF226, ZNF227, ZNF23, ZNF230, ZNF234, ZNF235, ZNF248, ZNF25, ZNF250, ZNF26, ZNF263, ZNF264, ZNF266, ZNF267, ZNF273, ZNF274, ZNF28, ZNF282, ZNF285, ZNF286A, ZNF287, ZNF3, ZNF30, ZNF300, ZNF311, ZNF317, ZNF320, ZNF324, ZNF331, ZNF333, ZNF337, ZNF33A, ZNF33B, ZNF343, ZNF347, ZNF350, ZNF354A, ZNF354B, ZNF354C, ZNF37A, ZNF382, ZNF383, ZNF394, ZNF398, ZNF415, ZNF416, ZNF417, ZNF418, ZNF419, ZNF420, ZNF425, ZNF426, ZNF43, ZNF430, ZNF431, ZNF432, ZNF433, ZNF436, ZNF439, ZNF440, ZNF441, ZNF442, ZNF443, ZNF445, ZNF446, ZNF45, ZNF460, ZNF468, ZNF471, ZNF473, ZNF480, ZNF483, ZNF484, ZNF485, ZNF490, ZNF493, ZNF496, ZNF500, ZNF506, ZNF510, ZNF514, ZNF517, ZNF519, ZNF528, ZNF529, ZNF530, ZNF543, ZNF544, ZNF546, ZNF547, ZNF548, ZNF551, ZNF552, ZNF555, ZNF557, ZNF558, ZNF559, ZNF561, ZNF563, ZNF565, ZNF566, ZNF567, ZNF569, ZNF570, ZNF571, ZNF577, ZNF582, ZNF583, ZNF584, ZNF585A, ZNF585B, ZNF587, ZNF589, ZNF595, ZNF596, ZNF597, ZNF599, ZNF600, ZNF606, ZNF607, ZNF610, ZNF611, ZNF613, ZNF614, ZNF615, ZNF616, ZNF619, ZNF620, ZNF621, ZNF624, ZNF627, ZNF641, ZNF649, ZNF655, ZNF658, ZNF658B, ZNF708, ZNF773, ZNF92, ZSCAN25, ZSCAN32
Adaptive Immune System	467	7	0.519	-1.82	0.98	0.98	0.503	0.2	1.06		C2	CHUK, CLTA, CUL2, KLHL20, LGMN, TRIM37, YES1	ACTR1A, ACTR1B, AKT1, AKT1S1, AKT2, AKT3, ANAPC1, ANAPC10, ANAPC11, ANAPC13, ANAPC2, ANAPC4, ANAPC5, ANAPC7, AP1B1, AP1G1, AP1M1, AP1S1, AP1S2, AP2A1, AP2A2, AP2B1, AP2M1, AP2S1, ARF1, ARIH2, ASB1, ASB13, ASB2, ASB3, ASB6, ASB7, ASB8, ATG7, B2M, BAD, BCL10, BLK, BLMH, BLNK, BTK, BTLA, BTRC, C3, CALM1, CALM2, CALM3, CALR, CANX, CARD11, CASP9, CBL, CBLB, CD19, CD200R1, CD226, CD247, CD274, CD28, CD36, CD3D, CD3E, CD3G, CD4, CD40, CD40LG, CD74, CD79A, CD79B, CD80, CD81, CD86, CD8A, CD8B, CD96, CDC16, CDC20, CDC23, CDC26, CDC27, CDC34, CDC42, CDH1, CDKN1A, CDKN1B, CHUK, CLTA, CLTC, CREB1, CRTAM, CSK, CTLA4, CTSA, CTSB, CTSC, CTSD, CTSF, CTSH, CTSK, CTSL, CTSO, CTSS, CUL1, CUL2, CUL3, CUL5, CUL7, CYBA, CYBB, DCAF1, DCTN1, DCTN2, DCTN3, DCTN4, DCTN5, DCTN6, DNM1, DNM2, DTX3L, DYNC1H1, DYNC1I1, DYNC1I2, DYNC1LI2, DYNC2H1, DYNC2LI1, DYNLL1, DYNLL2, DZIP3, ELOB, ELOC, ENAH, ERAP1, EVL, FBXO2, FBXO3, FBXO4, FBXO44, FBXO6, FBXW11, FBXW7, FBXW8, FCGR1A, FCGR1B, FCGR2B, FCGR3A, FOXO1, FOXO3, FOXO4, FYN, GAN, GRAP2, GRB2, GSK3A, HCST, HECTD3, HERC2, HLA-A, HLA-B, HLA-C, HLA-DMA, HLA-DMB, HLA-DOA, HLA-DOB, HLA-DPA1, HLA-DPB1, HLA-DQA1, HLA-DQA2, HLA-DRB1, HLA-DRB5, HLA-F, HLA-G, HLA-K, HRAS, HSPA5, HUWE1, ICAM1, ICAM2, ICAM3, ICAM4, ICOS, ICOSLG, IFITM1, IKBKB, IKBKG, ITGAL, ITGAV, ITGB1, ITGB2, ITGB5, ITGB7, ITK, ITPR2, ITPR3, JAML, KEAP1, KIF11, KIF18A, KIF22, KIF23, KIF2A, KIF2C, KIF3B, KIF3C, KIF5B, KIFAP3, KIR2DL1, KIR2DL3, KIR2DL4, KIR3DL1, KIR3DL2, KLC1, KLC2, KLC4, KLHL20, KLHL9, KLRC1, KLRD1, KRAS, LAT, LCK, LCP2, LGMN, LILRA1, LILRB1, LILRB2, LILRB3, LILRB4, LILRB5, LNPEP, LRR1, LRRC41, LRSAM1, LYN, MALT1, MAP3K14, MAP3K7, MAP3K8, MAPKAP1, MDM2, MKRN1, MLST8, MRC1, MRC2, MTOR, NCF2, NCF4, NCK1, NECTIN2, NEDD4, NFKBIA, NFKBIB, NFKBIE, NPEPPS, NR4A1, NRAS, ORAI1, OSBPL1A, PAG1, PAK1, PAK2, PDCD1, PDCD1LG2, PDIA3, PDPK1, PHLPP1, PIK3AP1, PIK3CA, PIK3CB, PIK3CD, PIK3R1, PIK3R3, PJA1, PJA2, PLCG1, PLCG2, PPP2CA, PPP2CB, PPP2R1A, PPP2R1B, PPP2R5A, PPP2R5B, PPP2R5C, PPP2R5D, PPP2R5E, PRKACA, PRKACB, PRKCB, PRKCQ, PRKN, PSMA1, PSMA2, PSMA3, PSMA4, PSMA5, PSMA6, PSMA7, PSMB1, PSMB10, PSMB2, PSMB3, PSMB4, PSMB5, PSMB6, PSMB7, PSMB8, PSMB9, PSMC1, PSMC2, PSMC3, PSMC4, PSMC5, PSMC6, PSMD1, PSMD10, PSMD11, PSMD12, PSMD13, PSMD14, PSMD2, PSMD3, PSMD4, PSMD5, PSMD6, PSMD7, PSMD8, PSMD9, PSME1, PSME2, PSME4, PSMF1, PTEN, PTPN6, PTPRC, PVR, RAB7A, RAC1, RACGAP1, RAF1, RAP1A, RAP1B, RAPGEF3, RASGRP1, RASGRP2, RASGRP3, RBCK1, RBX1, RCHY1, REL, RELA, RICTOR, RILP, RIPK2, RNF123, RNF138, RNF144B, RNF220, RNF25, RNF34, RNF4, RNF41, RNF6, RPS27A, RPS6KB2, SAE1, SAR1B, SEC13, SEC23A, SEC24B, SEC24C, SEC24D, SEC31A, SEC61A1, SEC61A2, SEC61B, SEC61G, SELL, SH3KBP1, SHC1, SIPA1, SKP1, SKP2, SMURF1, SMURF2, SOCS1, SOCS3, SOS1, SPSB1, SPSB2, SRC, STIM1, STUB1, SYK, TAB2, TAP1, TAP2, THEM4, TNFRSF14, TPP2, TRAF6, TRAT1, TRIB3, TRIM11, TRIM21, TRIM32, TRIM36, TRIM37, TRIM9, TRIP12, TSC2, TYROBP, UBA1, UBA2, UBA3, UBA5, UBA52, UBA6, UBA7, UBE2A, UBE2B, UBE2D1, UBE2D2, UBE2D3, UBE2D4, UBE2E1, UBE2E2, UBE2E3, UBE2F, UBE2G1, UBE2G2, UBE2H, UBE2J1, UBE2J2, UBE2K, UBE2L3, UBE2L6, UBE2M, UBE2N, UBE2O, UBE2Q1, UBE2Q2, UBE2R2, UBE2S, UBE2V2, UBE2W, UBE2Z, UBE3A, UBE3B, UBE3C, UBE4A, UBOX5, UBR1, UBR2, UBR4, ULBP1, ULBP2, ULBP3, VASP, VAV1, VHL, WAS, WSB1, WWP1, YES1, YWHAB, YWHAZ, ZAP70, ZBTB16

### Sheet: Table S5 - unstim down pathways
name	nAnno	nOverlap	fc	zscore	pvalue	adjp	or	CIl	CIu	distance	namespace	members_Overlap	members_Anno
Glycolysis	23	5	17.9	8.98	7.1e-06	7.1e-05	23.2	6.64	65.7		C2	ENO1, GPI, PFKFB2, PFKFB4, PFKP	ALDOA, ALDOC, ENO1, ENO2, ENO3, GAPDH, GPI, PFKFB2, PFKFB3, PFKFB4, PFKL, PFKM, PFKP, PGAM1, PGK1, PKM, PPP2CA, PPP2CB, PPP2R1A, PPP2R1B, PPP2R5D, TPI1, TPI1P1
Glucose metabolism	54	6	9.12	6.64	4.8e-05	0.00024	10.5	3.61	25		C2	ENO1, GPI, PFKFB2, PFKFB4, PFKP, PHKA2	AGL, ALDOA, ALDOC, CALM1, CALM2, CALM3, ENO1, ENO2, ENO3, FBP1, GAPDH, GBE1, GOT1, GOT2, GPI, GYG1, GYS1, MDH1, MDH2, PC, PCK2, PFKFB2, PFKFB3, PFKFB4, PFKL, PFKM, PFKP, PGAM1, PGK1, PGM1, PGM2, PHKA2, PHKB, PHKG1, PHKG2, PKM, PPP2CA, PPP2CB, PPP2R1A, PPP2R1B, PPP2R5D, PRKACA, PRKACB, PYGB, PYGL, PYGM, SLC25A1, SLC25A10, SLC25A11, SLC25A12, SLC25A13, TPI1, TPI1P1, UGP2
SLC-mediated transmembrane transport	143	5	2.87	2.5	0.031	0.077	3	0.946	7.31		C2	CP, SLC12A4, SLC26A6, SLC29A1, SLC44A1	AAAS, CP, G6PC3, GCKR, HK1, HK2, HK3, NUP107, NUP133, NUP153, NUP155, NUP188, NUP205, NUP210, NUP214, NUP35, NUP37, NUP43, NUP50, NUP54, NUP58, NUP62, NUP85, NUP88, NUP93, POM121, RAE1, RANBP2, RHCG, SEH1L, SLC11A1, SLC12A2, SLC12A4, SLC12A6, SLC12A7, SLC15A2, SLC15A3, SLC15A4, SLC16A1, SLC16A10, SLC16A3, SLC16A7, SLC17A5, SLC17A7, SLC1A2, SLC1A3, SLC1A4, SLC1A5, SLC20A1, SLC20A2, SLC22A1, SLC22A15, SLC22A16, SLC22A18, SLC22A4, SLC22A5, SLC24A1, SLC24A3, SLC24A4, SLC25A10, SLC26A2, SLC26A4, SLC26A6, SLC26A9, SLC27A1, SLC27A4, SLC28A3, SLC29A1, SLC29A2, SLC29A3, SLC29A4, SLC2A1, SLC2A11, SLC2A12, SLC2A13, SLC2A3, SLC2A5, SLC2A6, SLC2A8, SLC2A9, SLC30A1, SLC30A5, SLC30A7, SLC31A1, SLC33A1, SLC35A1, SLC35A2, SLC35A3, SLC35B2, SLC35B4, SLC35C1, SLC35D1, SLC35D2, SLC36A1, SLC37A4, SLC38A1, SLC38A2, SLC38A5, SLC39A1, SLC39A10, SLC39A3, SLC39A4, SLC39A6, SLC39A7, SLC39A8, SLC3A2, SLC40A1, SLC41A1, SLC41A2, SLC43A1, SLC43A2, SLC44A1, SLC44A2, SLC47A1, SLC4A2, SLC4A4, SLC4A7, SLC4A8, SLC5A3, SLC5A6, SLC6A12, SLC6A3, SLC6A6, SLC7A1, SLC7A11, SLC7A5, SLC7A6, SLC7A7, SLC7A8, SLC8A1, SLC8B1, SLC9A1, SLC9A3, SLC9A5, SLC9A6, SLC9A7, SLC9A8, SLC9A9, SLCO2B1, SLCO3A1, SLCO4A1, SLCO4C1, TPR
Cytokine Signaling in Immune system	240	5	1.71	1.23	0.17	0.28	1.75	0.555	4.22		C2	CBL, FLNB, IL1RN, IRF9, PIK3CB	AAAS, ADAM17, ADAR, ARIH1, B2M, BLNK, BTRC, CAMK2D, CASP1, CBL, CD44, CDK1, CHUK, CIITA, CISH, CRK, CRKL, CSF2, CSF2RA, CSF2RB, CUL1, DDX58, EGR1, EIF2AK2, EIF4A1, EIF4A2, EIF4A3, EIF4E, EIF4E2, EIF4E3, EIF4G1, EIF4G2, EIF4G3, FCGR1A, FCGR1B, FLNB, FYN, GAB2, GBP1, GBP2, GBP4, GBP5, GBP6, GBP7, GRB2, HCK, HERC5, HGF, HLA-A, HLA-B, HLA-C, HLA-DPA1, HLA-DPB1, HLA-DQA1, HLA-DQA2, HLA-DRB1, HLA-DRB5, HLA-F, HLA-G, HLA-K, HRAS, ICAM1, IFI27, IFI35, IFI6, IFIT1, IFIT2, IFIT3, IFITM1, IFITM2, IFITM3, IFNA1, IFNA14, IFNA2, IFNAR1, IFNAR2, IFNB1, IFNG, IFNGR1, IFNGR2, IKBKB, IKBKG, IL18, IL1A, IL1B, IL1R1, IL1R2, IL1RAP, IL1RN, IL2RA, IL2RB, IL2RG, IL3RA, IL6, IL6R, IL6ST, IL7, IL7R, INPPL1, IP6K2, IRAK1, IRAK2, IRAK3, IRF1, IRF2, IRF3, IRF4, IRF5, IRF6, IRF7, IRF8, IRF9, IRS1, IRS2, ISG15, ISG20, JAK1, JAK2, JAK3, KPNA1, KPNA2, KPNA3, KPNA4, KPNA5, KPNB1, KRAS, LCK, LYN, MAP2K1, MAP2K2, MAP2K4, MAP2K6, MAP3K3, MAP3K7, MAP3K8, MAPK1, MAPK3, MT2A, MX1, MX2, MYD88, NCAM1, NEDD4, NFKB2, NOD1, NOD2, NRAS, NUP107, NUP133, NUP153, NUP155, NUP188, NUP205, NUP210, NUP214, NUP35, NUP37, NUP43, NUP50, NUP54, NUP58, NUP62, NUP85, NUP88, NUP93, OAS1, OAS2, OAS3, OASL, PELI1, PELI2, PELI3, PIAS1, PIK3CA, PIK3CB, PIK3CD, PIK3R1, PIK3R3, PIN1, PLCG1, PML, POM121, PPM1B, PRKACB, PRKCD, PRL, PRLR, PSMB8, PTAFR, PTK2B, PTPN1, PTPN2, PTPN6, RAE1, RAF1, RANBP2, RAPGEF1, RBX1, RELA, RIPK2, RNASEL, RPS27A, SEH1L, SH2B1, SHC1, SKP1, SOCS1, SOCS2, SOCS3, SOS1, SP100, SQSTM1, STAT1, STAT2, STAT3, STAT5A, STAT5B, SUMO1, SYK, TAB1, TAB2, TAB3, TEC, TNIP2, TOLLIP, TPR, TRAF6, TRIM25, TYK2, UBA52, UBA7, UBE2E1, UBE2L6, UBE2N, USP18, VAV1, XAF1, YES1, YWHAB, YWHAZ
Metabolism of lipids and lipoproteins	362	6	1.36	0.773	0.28	0.38	1.38	0.496	3.1		C2	GPAT4, GPCPD1, PIK3CB, PRKAB2, SLC44A1, STARD5	A2M, ABCA1, ABCB4, ABCC3, ABCD1, ABCG1, ABHD5, ACAA1, ACACA, ACACB, ACADM, ACADS, ACADVL, ACAT1, ACER2, ACER3, ACHE, ACLY, ACOT8, ACOX1, ACOX2, ACOX3, ACSL1, ACSL3, ACSL4, ACSL5, ACSL6, AGPAT1, AGPAT2, AGPAT3, AGPAT4, AGPAT5, AGPS, AKR1B1, ALAS1, AMACR, ANGPTL4, ANKRD1, APOE, ARF1, ARF3, ARNTL, ARSA, ARSB, ARSG, ARSK, ASAH1, ASAH2, BDH1, BMP1, CAV1, CCNC, CD36, CDIPT, CDK19, CDK8, CDS1, CDS2, CEPT1, CERK, CERS2, CERS4, CERS5, CERS6, CH25H, CHKA, CHPT1, CLOCK, CPT1A, CPT2, CRAT, CREBBP, CRLS1, CROT, CSNK1G2, CTSA, CUBN, CYP19A1, CYP1A1, CYP24A1, CYP27A1, CYP27B1, CYP2R1, CYP51A1, DECR1, DEGS1, DGAT1, DGAT2, DHCR24, DHCR7, EBP, ECHS1, ECI1, ELOVL1, ELOVL3, ELOVL5, ELOVL6, ELOVL7, EP300, ESRRA, ETNK1, ETNK2, FABP4, FADS1, FADS2, FAR1, FAR2, FASN, FDFT1, FDPS, FHL2, FIG4, G0S2, GALC, GBA, GBA2, GGPS1, GK, GLA, GLB1, GLIPR1, GM2A, GNPAT, GPAM, GPAT2, GPAT3, GPAT4, GPCPD1, GPD1L, GPD2, GRHL1, HACL1, HADH, HADHA, HADHB, HDAC3, HELZ2, HEXA, HEXB, HMGCL, HMGCR, HMGCS1, HSD11B1, HSD17B1, HSD17B12, HSD17B4, HSD17B7, HSD3B7, HSPG2, IDH1, IDI1, INPP4B, INPP5E, INPP5K, INPPL1, KDSR, LBR, LCAT, LCLAT1, LDLR, LDLRAP1, LGMN, LIPC, LIPE, LPCAT1, LPCAT2, LPCAT3, LPCAT4, LPGAT1, LPIN1, LPIN2, LPL, LSS, MBOAT1, MBOAT2, MBOAT7, MCEE, ME1, MED1, MED10, MED11, MED12, MED13L, MED14, MED15, MED16, MED17, MED18, MED19, MED20, MED21, MED22, MED23, MED24, MED25, MED26, MED27, MED29, MED30, MED31, MED4, MED6, MED7, MED8, MED9, MGLL, MSMO1, MTM1, MTMR1, MTMR14, MTMR2, MTMR3, MTMR4, MTMR6, MTMR7, MVD, MVK, NCOA1, NCOA2, NCOA3, NCOA6, NCOR1, NCOR2, NEU1, NEU3, NEU4, NFYA, NFYB, NPAS2, NR1D1, NRF1, NSDHL, OCRL, OSBP, OXCT1, P4HB, PCCA, PCCB, PCYT1A, PCYT2, PEMT, PEX11A, PGS1, PHOSPHO1, PHYH, PI4K2A, PI4K2B, PI4KA, PI4KB, PIK3C2A, PIK3C2B, PIK3C3, PIK3CA, PIK3CB, PIK3CD, PIK3CG, PIK3R1, PIK3R3, PIK3R4, PIK3R5, PIK3R6, PIKFYVE, PIP4K2A, PIP4K2B, PIP5K1B, PIP5K1C, PITPNB, PLA2G12A, PLA2G4A, PLA2G4C, PLA2G6, PLBD1, PLD1, PLD2, PLD3, PLD4, PLD6, PLIN2, PLPP1, PLPP3, PLTP, PMVK, PNPLA2, PNPLA8, POMC, PPARA, PPARG, PPARGC1B, PPM1L, PPP1CA, PPP1CB, PPP1CC, PRKAB2, PRKACA, PRKACB, PRKAG2, PSAP, PTDSS1, PTDSS2, PTEN, RDH11, RORA, RXRA, SACM1L, SAR1B, SC5D, SCARB1, SCP2, SDC1, SELENOI, SGMS1, SGMS2, SGPL1, SGPP1, SGPP2, SIN3A, SIN3B, SLC25A1, SLC25A17, SLC25A20, SLC27A1, SLC27A2, SLC27A5, SLC44A1, SLC44A2, SMARCD3, SMPD1, SMPD2, SMPD3, SMPD4, SPHK1, SPHK2, SPTLC1, SPTLC2, SQLE, SRD5A1, SRD5A3, SREBF1, SREBF2, STARD4, STARD5, STS, SUMF1, SUMF2, SYNJ1, SYNJ2, TAZ, TBL1X, TBL1XR1, TEAD3, TECR, TGS1, TIAM2, TM7SF2, TNFRSF21, TRIB3, TXNRD1, UGCG, VAC14, VAPA, VAPB, YAP1
Immune System	768	11	1.18	0.557	0.33	0.38	1.19	0.58	2.2		C2	ACTR1B, CBL, CD86, FBXW7, FCGR2B, FLNB, IL1RN, IRF9, NLRP3, PIK3CB, REL	AAAS, ACTR1A, ACTR1B, ADAM17, ADAR, AGER, AIM2, AKT1, AKT1S1, AKT2, AKT3, ANAPC1, ANAPC10, ANAPC11, ANAPC13, ANAPC2, ANAPC4, ANAPC5, ANAPC7, AP1B1, AP1G1, AP1M1, AP1S1, AP1S2, AP2A1, AP2A2, AP2B1, AP2M1, AP2S1, APP, ARF1, ARIH1, ARIH2, ASB1, ASB13, ASB2, ASB3, ASB6, ASB7, ASB8, ATF1, ATF2, ATG12, ATG5, ATG7, B2M, BAD, BCL10, BCL2, BCL2L1, BIRC2, BIRC3, BLK, BLMH, BLNK, BTK, BTLA, BTRC, C1QA, C1QB, C1QC, C1S, C2, C3, C4A, C5, CALM1, CALM2, CALM3, CALR, CAMK2D, CANX, CAPZA1, CAPZA2, CARD11, CARD9, CASP1, CASP10, CASP2, CASP4, CASP8, CASP9, CBL, CBLB, CCR2, CD14, CD180, CD19, CD200R1, CD226, CD247, CD274, CD28, CD36, CD3D, CD3E, CD3G, CD4, CD40, CD40LG, CD44, CD46, CD55, CD74, CD79A, CD79B, CD80, CD81, CD86, CD8A, CD8B, CD96, CDC16, CDC20, CDC23, CDC26, CDC27, CDC34, CDC42, CDH1, CDK1, CDKN1A, CDKN1B, CFB, CFD, CFH, CHUK, CIITA, CISH, CLTA, CLTC, CNPY3, CR1, CREB1, CREBBP, CRK, CRKL, CRTAM, CSF2, CSF2RA, CSF2RB, CSK, CTLA4, CTSA, CTSB, CTSC, CTSD, CTSF, CTSH, CTSK, CTSL, CTSO, CTSS, CUL1, CUL2, CUL3, CUL5, CUL7, CYBA, CYBB, CYLD, DCAF1, DCTN1, DCTN2, DCTN3, DCTN4, DCTN5, DCTN6, DDOST, DDX58, DEFB1, DHX58, DNM1, DNM2, DTX3L, DUSP3, DUSP4, DUSP6, DUSP7, DYNC1H1, DYNC1I1, DYNC1I2, DYNC1LI2, DYNC2H1, DYNC2LI1, DYNLL1, DYNLL2, DZIP3, ECSIT, EEA1, EGR1, EIF2AK2, EIF4A1, EIF4A2, EIF4A3, EIF4E, EIF4E2, EIF4E3, EIF4G1, EIF4G2, EIF4G3, ELK1, ELOB, ELOC, ENAH, EP300, ERAP1, EVL, FADD, FBXO2, FBXO3, FBXO4, FBXO44, FBXO6, FBXW11, FBXW7, FBXW8, FCGR1A, FCGR1B, FCGR2B, FCGR3A, FLNB, FOS, FOXO1, FOXO3, FOXO4, FYN, GAB2, GAN, GBP1, GBP2, GBP4, GBP5, GBP6, GBP7, GRAP2, GRB2, GSK3A, HCK, HCST, HECTD3, HERC2, HERC5, HGF, HLA-A, HLA-B, HLA-C, HLA-DMA, HLA-DMB, HLA-DOA, HLA-DOB, HLA-DPA1, HLA-DPB1, HLA-DQA1, HLA-DQA2, HLA-DRB1, HLA-DRB5, HLA-F, HLA-G, HLA-K, HMGB1, HRAS, HSP90AB1, HSP90B1, HSPA5, HUWE1, ICAM1, ICAM2, ICAM3, ICAM4, ICOS, ICOSLG, IFI27, IFI35, IFI6, IFIH1, IFIT1, IFIT2, IFIT3, IFITM1, IFITM2, IFITM3, IFNA1, IFNA14, IFNA2, IFNAR1, IFNAR2, IFNB1, IFNG, IFNGR1, IFNGR2, IKBKB, IKBKE, IKBKG, IL18, IL1A, IL1B, IL1R1, IL1R2, IL1RAP, IL1RN, IL2RA, IL2RB, IL2RG, IL3RA, IL6, IL6R, IL6ST, IL7, IL7R, INPPL1, IP6K2, IRAK1, IRAK2, IRAK3, IRF1, IRF2, IRF3, IRF4, IRF5, IRF6, IRF7, IRF8, IRF9, IRS1, IRS2, ISG15, ISG20, ITGAL, ITGAV, ITGB1, ITGB2, ITGB5, ITGB7, ITK, ITPR2, ITPR3, JAK1, JAK2, JAK3, JAML, JUN, KEAP1, KIF11, KIF18A, KIF22, KIF23, KIF2A, KIF2C, KIF3B, KIF3C, KIF5B, KIFAP3, KIR2DL1, KIR2DL3, KIR2DL4, KIR3DL1, KIR3DL2, KLC1, KLC2, KLC4, KLHL20, KLHL9, KLRC1, KLRD1, KPNA1, KPNA2, KPNA3, KPNA4, KPNA5, KPNB1, KRAS, LAT, LCK, LCP2, LGALS3, LGMN, LILRA1, LILRB1, LILRB2, LILRB3, LILRB4, LILRB5, LNPEP, LRR1, LRRC41, LRSAM1, LY86, LY96, LYN, MALT1, MAP2K1, MAP2K2, MAP2K3, MAP2K4, MAP2K6, MAP2K7, MAP3K1, MAP3K14, MAP3K3, MAP3K7, MAP3K8, MAPK1, MAPK11, MAPK12, MAPK13, MAPK14, MAPK3, MAPK7, MAPK8, MAPK9, MAPKAP1, MAPKAPK2, MAPKAPK3, MAVS, MDM2, MEF2A, MEF2C, MEFV, MKRN1, MLST8, MRC1, MRC2, MT2A, MTOR, MX1, MX2, MYD88, NCAM1, NCF2, NCF4, NCK1, NECTIN2, NEDD4, NFKB2, NFKBIA, NFKBIB, NFKBIE, NLRC4, NLRC5, NLRP1, NLRP3, NLRX1, NOD1, NOD2, NPEPPS, NR4A1, NRAS, NUP107, NUP133, NUP153, NUP155, NUP188, NUP205, NUP210, NUP214, NUP35, NUP37, NUP43, NUP50, NUP54, NUP58, NUP62, NUP85, NUP88, NUP93, OAS1, OAS2, OAS3, OASL, ORAI1, OSBPL1A, OTUD5, P2RX7, PAG1, PAK1, PAK2, PANX1, PCBP2, PDCD1, PDCD1LG2, PDIA3, PDPK1, PELI1, PELI2, PELI3, PHLPP1, PIAS1, PIK3AP1, PIK3C3, PIK3CA, PIK3CB, PIK3CD, PIK3R1, PIK3R3, PIK3R4, PIN1, PJA1, PJA2, PLCG1, PLCG2, PML, POM121, PPM1B, PPP2CA, PPP2CB, PPP2R1A, PPP2R1B, PPP2R5A, PPP2R5B, PPP2R5C, PPP2R5D, PPP2R5E, PRKACA, PRKACB, PRKCB, PRKCD, PRKCQ, PRKCSH, PRKN, PRL, PRLR, PROS1, PSMA1, PSMA2, PSMA3, PSMA4, PSMA5, PSMA6, PSMA7, PSMB1, PSMB10, PSMB2, PSMB3, PSMB4, PSMB5, PSMB6, PSMB7, PSMB8, PSMB9, PSMC1, PSMC2, PSMC3, PSMC4, PSMC5, PSMC6, PSMD1, PSMD10, PSMD11, PSMD12, PSMD13, PSMD14, PSMD2, PSMD3, PSMD4, PSMD5, PSMD6, PSMD7, PSMD8, PSMD9, PSME1, PSME2, PSME4, PSMF1, PSTPIP1, PTAFR, PTEN, PTK2B, PTPN1, PTPN2, PTPN6, PTPRC, PVR, PYCARD, RAB7A, RAC1, RACGAP1, RAE1, RAF1, RANBP2, RAP1A, RAP1B, RAPGEF1, RAPGEF3, RASGRP1, RASGRP2, RASGRP3, RBCK1, RBSN, RBX1, RCHY1, REL, RELA, RICTOR, RILP, RIPK1, RIPK2, RIPK3, RNASEL, RNF123, RNF125, RNF135, RNF138, RNF144B, RNF220, RNF25, RNF34, RNF4, RNF41, RNF6, RPS27A, RPS6KA1, RPS6KA2, RPS6KA3, RPS6KA5, RPS6KB2, S100A12, S100B, SAE1, SAR1B, SEC13, SEC23A, SEC24B, SEC24C, SEC24D, SEC31A, SEC61A1, SEC61A2, SEC61B, SEC61G, SEH1L, SELL, SH2B1, SH3KBP1, SHC1, SIGIRR, SIKE1, SIPA1, SKP1, SKP2, SMURF1, SMURF2, SOCS1, SOCS2, SOCS3, SOS1, SP100, SPSB1, SPSB2, SQSTM1, SRC, STAT1, STAT2, STAT3, STAT5A, STAT5B, STIM1, STUB1, SUMO1, SYK, TAB1, TAB2, TAB3, TANK, TAP1, TAP2, TAX1BP1, TBK1, TEC, THEM4, TICAM1, TICAM2, TIRAP, TKFC, TLR1, TLR10, TLR2, TLR3, TLR4, TLR5, TLR6, TLR7, TLR8, TNFAIP3, TNFRSF14, TNIP2, TOLLIP, TPP2, TPR, TRAF2, TRAF3, TRAF6, TRAT1, TRIB3, TRIM11, TRIM21, TRIM25, TRIM32, TRIM36, TRIM37, TRIM9, TRIP12, TSC2, TXN, TXNIP, TYK2, TYROBP, UBA1, UBA2, UBA3, UBA5, UBA52, UBA6, UBA7, UBE2A, UBE2B, UBE2D1, UBE2D2, UBE2D3, UBE2D4, UBE2E1, UBE2E2, UBE2E3, UBE2F, UBE2G1, UBE2G2, UBE2H, UBE2J1, UBE2J2, UBE2K, UBE2L3, UBE2L6, UBE2M, UBE2N, UBE2O, UBE2Q1, UBE2Q2, UBE2R2, UBE2S, UBE2V2, UBE2W, UBE2Z, UBE3A, UBE3B, UBE3C, UBE4A, UBOX5, UBR1, UBR2, UBR4, ULBP1, ULBP2, ULBP3, UNC93B1, USP18, VASP, VAV1, VHL, WAS, WSB1, WWP1, XAF1, YES1, YWHAB, YWHAZ, ZAP70, ZBP1, ZBTB16
Metabolism of proteins	385	5	1.07	0.147	0.51	0.51	1.07	0.341	2.57		C2	B3GNTL1, FBXW7, HSCB, RPL10P16, TUBA4A	ACO2, ACTB, ALG1, ALG10, ALG10B, ALG11, ALG12, ALG13, ALG14, ALG2, ALG3, ALG5, ALG6, ALG8, ALG9, AP3M1, ARFGEF2, ARSA, ARSB, ARSG, ARSK, B3GNT2, B3GNT4, B3GNT5, B3GNT7, B3GNT8, B3GNT9, B3GNTL1, B4GALT1, B4GALT2, B4GALT3, B4GALT4, B4GALT5, B4GALT6, BCS1L, C1GALT1, C1GALT1C1, CALR, CANX, CCT2, CCT3, CCT4, CCT5, CCT6A, CCT7, CCT8, CHCHD4, COQ2, COX17, CS, CYC1, DAD1, DDOST, DHPS, DNAJC19, DOHH, DOLK, DOLPP1, DPAGT1, DPM1, DPM2, DPM3, EDEM1, EDEM2, EDEM3, EEF1A1, EEF1B2, EEF1D, EEF2, EIF1AX, EIF2B1, EIF2B2, EIF2B3, EIF2B4, EIF2B5, EIF2S1, EIF2S2, EIF2S3, EIF3A, EIF3B, EIF3C, EIF3D, EIF3E, EIF3F, EIF3FP3, EIF3G, EIF3H, EIF3I, EIF3J, EIF3K, EIF4A1, EIF4A2, EIF4B, EIF4E, EIF4EBP1, EIF4G1, EIF4H, EIF5, EIF5A, EIF5A2, EIF5B, ETF1, FAM153A, FAU, FBXL3, FBXL5, FBXO4, FBXO6, FBXW2, FBXW4, FBXW5, FBXW7, FKBP9, FURIN, FUT8, FXN, GALNT1, GALNT10, GALNT11, GALNT12, GALNT2, GALNT3, GALNT6, GALNT7, GANAB, GCNT1, GCNT4, GFER, GFPT2, GGCX, GMPPA, GMPPB, GNPNAT1, GPAA1, GRPEL1, GRPEL2, GSPT2, HSCB, HSPA9, HSPD1, IDH3G, KIF13A, KIFC3, LDHD, LMAN1, LONP2, MAN1A1, MAN1A2, MAN1B1, MAN1C1, MAN2A1, MANEA, MCFD2, MGAT1, MGAT2, MGAT3, MGAT4A, MGAT4B, MGAT5, MLEC, MOGS, MPI, MTX1, MTX2, MUC12, MUCL1, NOP56, PABPC1, PAM16, PDIA3, PFDN1, PFDN2, PFDN4, PFDN5, PFDN6, PGAP1, PGM3, PIGA, PIGB, PIGC, PIGF, PIGG, PIGH, PIGK, PIGL, PIGM, PIGN, PIGO, PIGP, PIGQ, PIGS, PIGT, PIGU, PIGV, PIGW, PIGX, PLAUR, PMM1, PMM2, PMPCA, PMPCB, PREB, PRKCSH, PROC, PROS1, RFT1, RPL10, RPL10A, RPL10P16, RPL10P9, RPL11, RPL12, RPL13, RPL13A, RPL14, RPL15, RPL17, RPL18, RPL18A, RPL19, RPL21, RPL21P16, RPL21P75, RPL22, RPL23, RPL23A, RPL23AP42, RPL24, RPL26, RPL26L1, RPL27, RPL27A, RPL28, RPL29, RPL3, RPL30, RPL31, RPL32, RPL34, RPL35, RPL35A, RPL36, RPL36A, RPL37, RPL37A, RPL38, RPL39, RPL4, RPL41, RPL5, RPL6, RPL7, RPL7A, RPL7AP66, RPL8, RPL9, RPLP0, RPLP1, RPLP2, RPN1, RPN2, RPS11, RPS12, RPS13, RPS14, RPS15, RPS15A, RPS16, RPS17, RPS18, RPS19, RPS2, RPS20, RPS21, RPS23, RPS24, RPS25, RPS26, RPS27, RPS27A, RPS28, RPS28P7, RPS29, RPS3, RPS3A, RPS4X, RPS4Y1, RPS5, RPS6, RPS7, RPS8, RPS9, RPSA, RPSAP9, SAMM50, SAR1B, SEC11A, SEC11C, SEC13, SEC23A, SEC24B, SEC24C, SEC24D, SEC31A, SEC61A1, SEC61A2, SEC61B, SEC61G, SLC25A12, SLC25A13, SLC25A4, SLC25A6, SPCS1, SPCS2, SPCS2P4, SPCS3, SPHK1, SRP14, SRP19, SRP54, SRP68, SRP72, SRP9, SRP9P1, SRPRA, SRPRB, SSR1, SSR2, SSR3, SSR4, ST3GAL1, ST3GAL2, ST3GAL3, ST6GAL1, ST6GALNAC2, ST6GALNAC3, ST6GALNAC4, ST8SIA6, STS, STT3A, SUMF1, SUMF2, TAZ, TBCA, TBCB, TBCC, TBCD, TBCE, TCP1, TIMM10, TIMM10B, TIMM13, TIMM17A, TIMM17B, TIMM21, TIMM22, TIMM44, TIMM50, TIMM8A, TIMM8B, TIMM9, TOMM20, TOMM22, TOMM40, TOMM7, TOMM70, TRAM1, TUBA1A, TUBA1B, TUBA1C, TUBA4A, TUBB1, TUBB2A, TUBB2B, TUBB4A, TUBB4B, TUBB6, UBA52, UGGT1, UGGT2, USP11, VBP1, VDAC1, VKORC1, XRN2

### Sheet: Table S6 - stim pathways
name	nAnno	nOverlap	fc	zscore	pvalue	adjp	or	CIl	CIu	distance	namespace	members_Overlap	members_Anno
Interferon alpha/beta signaling	54	38	3.15	8.5	6.5e-14	2.3e-11	8.36	4.54	16.1		C2	ADAR, EGR1, HLA-A, HLA-B, HLA-C, HLA-F, HLA-K, IFI35, IFI6, IFIT1, IFIT2, IFIT3, IFITM1, IFITM2, IFITM3, IFNA1, IFNA14, IFNA2, IFNB1, IRF2, IRF4, IRF5, IRF7, IRF9, ISG15, ISG20, MX1, MX2, OAS1, OAS2, OAS3, OASL, PSMB8, PTPN6, SOCS1, STAT2, USP18, XAF1	ADAR, EGR1, GBP2, HLA-A, HLA-B, HLA-C, HLA-F, HLA-G, HLA-K, IFI27, IFI35, IFI6, IFIT1, IFIT2, IFIT3, IFITM1, IFITM2, IFITM3, IFNA1, IFNA14, IFNA2, IFNAR1, IFNAR2, IFNB1, IP6K2, IRF1, IRF2, IRF3, IRF4, IRF5, IRF6, IRF7, IRF8, IRF9, ISG15, ISG20, JAK1, MX1, MX2, OAS1, OAS2, OAS3, OASL, PSMB8, PTPN1, PTPN6, RNASEL, SOCS1, SOCS3, STAT1, STAT2, TYK2, USP18, XAF1
Interferon Signaling	141	64	2.03	6.61	9.2e-10	1.6e-07	2.93	2.07	4.15		C2	ADAR, B2M, CAMK2D, DDX58, EGR1, EIF2AK2, EIF4A2, EIF4E3, EIF4G3, GBP4, HERC5, HLA-A, HLA-B, HLA-C, HLA-DQA2, HLA-F, HLA-K, IFI35, IFI6, IFIT1, IFIT2, IFIT3, IFITM1, IFITM2, IFITM3, IFNA1, IFNA14, IFNA2, IFNB1, IRF2, IRF4, IRF5, IRF7, IRF9, ISG15, ISG20, KPNA5, KPNB1, MX1, MX2, NUP188, NUP205, NUP214, NUP62, NUP93, OAS1, OAS2, OAS3, OASL, PLCG1, PML, POM121, PSMB8, PTPN6, RANBP2, SOCS1, SP100, STAT2, TPR, TRIM25, UBA7, UBE2L6, USP18, XAF1	AAAS, ADAR, ARIH1, B2M, CAMK2D, CD44, CIITA, DDX58, EGR1, EIF2AK2, EIF4A1, EIF4A2, EIF4A3, EIF4E, EIF4E2, EIF4E3, EIF4G1, EIF4G2, EIF4G3, FCGR1A, FCGR1B, FLNB, GBP1, GBP2, GBP4, GBP5, GBP6, GBP7, HERC5, HLA-A, HLA-B, HLA-C, HLA-DPA1, HLA-DPB1, HLA-DQA1, HLA-DQA2, HLA-DRB1, HLA-DRB5, HLA-F, HLA-G, HLA-K, ICAM1, IFI27, IFI35, IFI6, IFIT1, IFIT2, IFIT3, IFITM1, IFITM2, IFITM3, IFNA1, IFNA14, IFNA2, IFNAR1, IFNAR2, IFNB1, IFNG, IFNGR1, IFNGR2, IP6K2, IRF1, IRF2, IRF3, IRF4, IRF5, IRF6, IRF7, IRF8, IRF9, ISG15, ISG20, JAK1, JAK2, KPNA1, KPNA2, KPNA3, KPNA4, KPNA5, KPNB1, MAPK3, MT2A, MX1, MX2, NCAM1, NEDD4, NUP107, NUP133, NUP153, NUP155, NUP188, NUP205, NUP210, NUP214, NUP35, NUP37, NUP43, NUP50, NUP54, NUP58, NUP62, NUP85, NUP88, NUP93, OAS1, OAS2, OAS3, OASL, PIAS1, PIN1, PLCG1, PML, POM121, PPM1B, PRKCD, PSMB8, PTAFR, PTPN1, PTPN2, PTPN6, RAE1, RANBP2, RNASEL, RPS27A, SEH1L, SOCS1, SOCS3, SP100, STAT1, STAT2, SUMO1, TPR, TRIM25, TYK2, UBA52, UBA7, UBE2E1, UBE2L6, UBE2N, USP18, XAF1
Cytokine Signaling in Immune system	240	93	1.74	6.17	5.2e-09	6.3e-07	2.24	1.7	2.93		C2	ADAR, B2M, BLNK, CAMK2D, CASP1, CUL1, DDX58, EGR1, EIF2AK2, EIF4A2, EIF4E3, EIF4G3, GBP4, HERC5, HLA-A, HLA-B, HLA-C, HLA-DQA2, HLA-F, HLA-K, HRAS, IFI35, IFI6, IFIT1, IFIT2, IFIT3, IFITM1, IFITM2, IFITM3, IFNA1, IFNA14, IFNA2, IFNB1, IL18, IL1RN, IRAK1, IRF2, IRF4, IRF5, IRF7, IRF9, IRS2, ISG15, ISG20, KPNA5, KPNB1, LCK, MAP2K2, MAP2K6, MX1, MX2, MYD88, NOD1, NOD2, NUP188, NUP205, NUP214, NUP62, NUP93, OAS1, OAS2, OAS3, OASL, PELI1, PELI2, PLCG1, PML, POM121, PRKACB, PRLR, PSMB8, PTK2B, PTPN6, RANBP2, RAPGEF1, RBX1, RELA, RIPK2, SHC1, SOCS1, SP100, STAT2, STAT3, STAT5A, TNIP2, TPR, TRAF6, TRIM25, UBA7, UBE2L6, USP18, VAV1, XAF1	AAAS, ADAM17, ADAR, ARIH1, B2M, BLNK, BTRC, CAMK2D, CASP1, CBL, CD44, CDK1, CHUK, CIITA, CISH, CRK, CRKL, CSF2, CSF2RA, CSF2RB, CUL1, DDX58, EGR1, EIF2AK2, EIF4A1, EIF4A2, EIF4A3, EIF4E, EIF4E2, EIF4E3, EIF4G1, EIF4G2, EIF4G3, FCGR1A, FCGR1B, FLNB, FYN, GAB2, GBP1, GBP2, GBP4, GBP5, GBP6, GBP7, GRB2, HCK, HERC5, HGF, HLA-A, HLA-B, HLA-C, HLA-DPA1, HLA-DPB1, HLA-DQA1, HLA-DQA2, HLA-DRB1, HLA-DRB5, HLA-F, HLA-G, HLA-K, HRAS, ICAM1, IFI27, IFI35, IFI6, IFIT1, IFIT2, IFIT3, IFITM1, IFITM2, IFITM3, IFNA1, IFNA14, IFNA2, IFNAR1, IFNAR2, IFNB1, IFNG, IFNGR1, IFNGR2, IKBKB, IKBKG, IL18, IL1A, IL1B, IL1R1, IL1R2, IL1RAP, IL1RN, IL2RA, IL2RB, IL2RG, IL3RA, IL6, IL6R, IL6ST, IL7, IL7R, INPPL1, IP6K2, IRAK1, IRAK2, IRAK3, IRF1, IRF2, IRF3, IRF4, IRF5, IRF6, IRF7, IRF8, IRF9, IRS1, IRS2, ISG15, ISG20, JAK1, JAK2, JAK3, KPNA1, KPNA2, KPNA3, KPNA4, KPNA5, KPNB1, KRAS, LCK, LYN, MAP2K1, MAP2K2, MAP2K4, MAP2K6, MAP3K3, MAP3K7, MAP3K8, MAPK1, MAPK3, MT2A, MX1, MX2, MYD88, NCAM1, NEDD4, NFKB2, NOD1, NOD2, NRAS, NUP107, NUP133, NUP153, NUP155, NUP188, NUP205, NUP210, NUP214, NUP35, NUP37, NUP43, NUP50, NUP54, NUP58, NUP62, NUP85, NUP88, NUP93, OAS1, OAS2, OAS3, OASL, PELI1, PELI2, PELI3, PIAS1, PIK3CA, PIK3CB, PIK3CD, PIK3R1, PIK3R3, PIN1, PLCG1, PML, POM121, PPM1B, PRKACB, PRKCD, PRL, PRLR, PSMB8, PTAFR, PTK2B, PTPN1, PTPN2, PTPN6, RAE1, RAF1, RANBP2, RAPGEF1, RBX1, RELA, RIPK2, RNASEL, RPS27A, SEH1L, SH2B1, SHC1, SKP1, SOCS1, SOCS2, SOCS3, SOS1, SP100, SQSTM1, STAT1, STAT2, STAT3, STAT5A, STAT5B, SUMO1, SYK, TAB1, TAB2, TAB3, TEC, TNIP2, TOLLIP, TPR, TRAF6, TRIM25, TYK2, UBA52, UBA7, UBE2E1, UBE2L6, UBE2N, USP18, VAV1, XAF1, YES1, YWHAB, YWHAZ
Immune System	768	234	1.37	5.58	4.3e-08	3.8e-06	1.57	1.33	1.84		C2	ADAR, AIM2, AP2A1, AP2S1, B2M, BCL2, BCL2L1, BIRC2, BIRC3, BLMH, BLNK, BTK, BTLA, C1QC, C5, CALM1, CAMK2D, CARD11, CASP1, CASP10, CASP4, CASP8, CD14, CD247, CD28, CD3D, CD3E, CD4, CD46, CD79A, CD80, CD86, CD8B, CD96, CDH1, CDKN1A, CDKN1B, CFB, CR1, CTSA, CTSO, CUL1, CYBB, CYLD, DDX58, DEFB1, DHX58, DNM1, DTX3L, DUSP7, DYNC1H1, EEA1, EGR1, EIF2AK2, EIF4A2, EIF4E3, EIF4G3, ENAH, EP300, ERAP1, EVL, FBXO4, FBXO6, FOS, FOXO4, GBP4, GRAP2, GSK3A, HERC2, HERC5, HLA-A, HLA-B, HLA-C, HLA-DOB, HLA-DQA2, HLA-F, HLA-K, HRAS, HUWE1, ICAM2, ICAM3, ICAM4, ICOS, IFI35, IFI6, IFIH1, IFIT1, IFIT2, IFIT3, IFITM1, IFITM2, IFITM3, IFNA1, IFNA14, IFNA2, IFNB1, IKBKE, IL18, IL1RN, IRAK1, IRF2, IRF4, IRF5, IRF7, IRF9, IRS2, ISG15, ISG20, ITGAL, ITGB2, ITGB5, ITK, ITPR2, JUN, KIF22, KIR2DL4, KLC2, KPNA5, KPNB1, LCK, LILRB1, LILRB2, LILRB3, LILRB4, LNPEP, LRR1, LRSAM1, LY86, MAP2K2, MAP2K6, MAPK12, MAPK13, MAPK7, MEF2A, MEFV, MKRN1, MRC1, MX1, MX2, MYD88, NCK1, NECTIN2, NFKBIE, NLRC4, NLRP3, NOD1, NOD2, NUP188, NUP205, NUP214, NUP62, NUP93, OAS1, OAS2, OAS3, OASL, OSBPL1A, PAK1, PANX1, PDIA3, PELI1, PELI2, PHLPP1, PLCG1, PML, POM121, PPP2R5C, PRKACA, PRKACB, PRKCB, PRKCQ, PRLR, PROS1, PSMA4, PSMB10, PSMB8, PSMB9, PSME1, PSTPIP1, PTK2B, PTPN6, PVR, RANBP2, RAPGEF1, RAPGEF3, RASGRP1, RASGRP3, RBCK1, RBX1, RELA, RICTOR, RIPK1, RIPK2, RIPK3, RNF138, RNF34, RPS6KA2, RPS6KA5, SELL, SHC1, SOCS1, SP100, STAT2, STAT3, STAT5A, TAP1, TAP2, TICAM1, TLR3, TLR7, TNIP2, TPR, TRAF6, TRAT1, TRIB3, TRIM21, TRIM25, TRIM9, TSC2, TYROBP, UBA7, UBE2D1, UBE2F, UBE2L6, UBE2Q2, UBE2S, UBE2Z, UNC93B1, USP18, VASP, VAV1, XAF1, ZBP1, ZBTB16	AAAS, ACTR1A, ACTR1B, ADAM17, ADAR, AGER, AIM2, AKT1, AKT1S1, AKT2, AKT3, ANAPC1, ANAPC10, ANAPC11, ANAPC13, ANAPC2, ANAPC4, ANAPC5, ANAPC7, AP1B1, AP1G1, AP1M1, AP1S1, AP1S2, AP2A1, AP2A2, AP2B1, AP2M1, AP2S1, APP, ARF1, ARIH1, ARIH2, ASB1, ASB13, ASB2, ASB3, ASB6, ASB7, ASB8, ATF1, ATF2, ATG12, ATG5, ATG7, B2M, BAD, BCL10, BCL2, BCL2L1, BIRC2, BIRC3, BLK, BLMH, BLNK, BTK, BTLA, BTRC, C1QA, C1QB, C1QC, C1S, C2, C3, C4A, C5, CALM1, CALM2, CALM3, CALR, CAMK2D, CANX, CAPZA1, CAPZA2, CARD11, CARD9, CASP1, CASP10, CASP2, CASP4, CASP8, CASP9, CBL, CBLB, CCR2, CD14, CD180, CD19, CD200R1, CD226, CD247, CD274, CD28, CD36, CD3D, CD3E, CD3G, CD4, CD40, CD40LG, CD44, CD46, CD55, CD74, CD79A, CD79B, CD80, CD81, CD86, CD8A, CD8B, CD96, CDC16, CDC20, CDC23, CDC26, CDC27, CDC34, CDC42, CDH1, CDK1, CDKN1A, CDKN1B, CFB, CFD, CFH, CHUK, CIITA, CISH, CLTA, CLTC, CNPY3, CR1, CREB1, CREBBP, CRK, CRKL, CRTAM, CSF2, CSF2RA, CSF2RB, CSK, CTLA4, CTSA, CTSB, CTSC, CTSD, CTSF, CTSH, CTSK, CTSL, CTSO, CTSS, CUL1, CUL2, CUL3, CUL5, CUL7, CYBA, CYBB, CYLD, DCAF1, DCTN1, DCTN2, DCTN3, DCTN4, DCTN5, DCTN6, DDOST, DDX58, DEFB1, DHX58, DNM1, DNM2, DTX3L, DUSP3, DUSP4, DUSP6, DUSP7, DYNC1H1, DYNC1I1, DYNC1I2, DYNC1LI2, DYNC2H1, DYNC2LI1, DYNLL1, DYNLL2, DZIP3, ECSIT, EEA1, EGR1, EIF2AK2, EIF4A1, EIF4A2, EIF4A3, EIF4E, EIF4E2, EIF4E3, EIF4G1, EIF4G2, EIF4G3, ELK1, ELOB, ELOC, ENAH, EP300, ERAP1, EVL, FADD, FBXO2, FBXO3, FBXO4, FBXO44, FBXO6, FBXW11, FBXW7, FBXW8, FCGR1A, FCGR1B, FCGR2B, FCGR3A, FLNB, FOS, FOXO1, FOXO3, FOXO4, FYN, GAB2, GAN, GBP1, GBP2, GBP4, GBP5, GBP6, GBP7, GRAP2, GRB2, GSK3A, HCK, HCST, HECTD3, HERC2, HERC5, HGF, HLA-A, HLA-B, HLA-C, HLA-DMA, HLA-DMB, HLA-DOA, HLA-DOB, HLA-DPA1, HLA-DPB1, HLA-DQA1, HLA-DQA2, HLA-DRB1, HLA-DRB5, HLA-F, HLA-G, HLA-K, HMGB1, HRAS, HSP90AB1, HSP90B1, HSPA5, HUWE1, ICAM1, ICAM2, ICAM3, ICAM4, ICOS, ICOSLG, IFI27, IFI35, IFI6, IFIH1, IFIT1, IFIT2, IFIT3, IFITM1, IFITM2, IFITM3, IFNA1, IFNA14, IFNA2, IFNAR1, IFNAR2, IFNB1, IFNG, IFNGR1, IFNGR2, IKBKB, IKBKE, IKBKG, IL18, IL1A, IL1B, IL1R1, IL1R2, IL1RAP, IL1RN, IL2RA, IL2RB, IL2RG, IL3RA, IL6, IL6R, IL6ST, IL7, IL7R, INPPL1, IP6K2, IRAK1, IRAK2, IRAK3, IRF1, IRF2, IRF3, IRF4, IRF5, IRF6, IRF7, IRF8, IRF9, IRS1, IRS2, ISG15, ISG20, ITGAL, ITGAV, ITGB1, ITGB2, ITGB5, ITGB7, ITK, ITPR2, ITPR3, JAK1, JAK2, JAK3, JAML, JUN, KEAP1, KIF11, KIF18A, KIF22, KIF23, KIF2A, KIF2C, KIF3B, KIF3C, KIF5B, KIFAP3, KIR2DL1, KIR2DL3, KIR2DL4, KIR3DL1, KIR3DL2, KLC1, KLC2, KLC4, KLHL20, KLHL9, KLRC1, KLRD1, KPNA1, KPNA2, KPNA3, KPNA4, KPNA5, KPNB1, KRAS, LAT, LCK, LCP2, LGALS3, LGMN, LILRA1, LILRB1, LILRB2, LILRB3, LILRB4, LILRB5, LNPEP, LRR1, LRRC41, LRSAM1, LY86, LY96, LYN, MALT1, MAP2K1, MAP2K2, MAP2K3, MAP2K4, MAP2K6, MAP2K7, MAP3K1, MAP3K14, MAP3K3, MAP3K7, MAP3K8, MAPK1, MAPK11, MAPK12, MAPK13, MAPK14, MAPK3, MAPK7, MAPK8, MAPK9, MAPKAP1, MAPKAPK2, MAPKAPK3, MAVS, MDM2, MEF2A, MEF2C, MEFV, MKRN1, MLST8, MRC1, MRC2, MT2A, MTOR, MX1, MX2, MYD88, NCAM1, NCF2, NCF4, NCK1, NECTIN2, NEDD4, NFKB2, NFKBIA, NFKBIB, NFKBIE, NLRC4, NLRC5, NLRP1, NLRP3, NLRX1, NOD1, NOD2, NPEPPS, NR4A1, NRAS, NUP107, NUP133, NUP153, NUP155, NUP188, NUP205, NUP210, NUP214, NUP35, NUP37, NUP43, NUP50, NUP54, NUP58, NUP62, NUP85, NUP88, NUP93, OAS1, OAS2, OAS3, OASL, ORAI1, OSBPL1A, OTUD5, P2RX7, PAG1, PAK1, PAK2, PANX1, PCBP2, PDCD1, PDCD1LG2, PDIA3, PDPK1, PELI1, PELI2, PELI3, PHLPP1, PIAS1, PIK3AP1, PIK3C3, PIK3CA, PIK3CB, PIK3CD, PIK3R1, PIK3R3, PIK3R4, PIN1, PJA1, PJA2, PLCG1, PLCG2, PML, POM121, PPM1B, PPP2CA, PPP2CB, PPP2R1A, PPP2R1B, PPP2R5A, PPP2R5B, PPP2R5C, PPP2R5D, PPP2R5E, PRKACA, PRKACB, PRKCB, PRKCD, PRKCQ, PRKCSH, PRKN, PRL, PRLR, PROS1, PSMA1, PSMA2, PSMA3, PSMA4, PSMA5, PSMA6, PSMA7, PSMB1, PSMB10, PSMB2, PSMB3, PSMB4, PSMB5, PSMB6, PSMB7, PSMB8, PSMB9, PSMC1, PSMC2, PSMC3, PSMC4, PSMC5, PSMC6, PSMD1, PSMD10, PSMD11, PSMD12, PSMD13, PSMD14, PSMD2, PSMD3, PSMD4, PSMD5, PSMD6, PSMD7, PSMD8, PSMD9, PSME1, PSME2, PSME4, PSMF1, PSTPIP1, PTAFR, PTEN, PTK2B, PTPN1, PTPN2, PTPN6, PTPRC, PVR, PYCARD, RAB7A, RAC1, RACGAP1, RAE1, RAF1, RANBP2, RAP1A, RAP1B, RAPGEF1, RAPGEF3, RASGRP1, RASGRP2, RASGRP3, RBCK1, RBSN, RBX1, RCHY1, REL, RELA, RICTOR, RILP, RIPK1, RIPK2, RIPK3, RNASEL, RNF123, RNF125, RNF135, RNF138, RNF144B, RNF220, RNF25, RNF34, RNF4, RNF41, RNF6, RPS27A, RPS6KA1, RPS6KA2, RPS6KA3, RPS6KA5, RPS6KB2, S100A12, S100B, SAE1, SAR1B, SEC13, SEC23A, SEC24B, SEC24C, SEC24D, SEC31A, SEC61A1, SEC61A2, SEC61B, SEC61G, SEH1L, SELL, SH2B1, SH3KBP1, SHC1, SIGIRR, SIKE1, SIPA1, SKP1, SKP2, SMURF1, SMURF2, SOCS1, SOCS2, SOCS3, SOS1, SP100, SPSB1, SPSB2, SQSTM1, SRC, STAT1, STAT2, STAT3, STAT5A, STAT5B, STIM1, STUB1, SUMO1, SYK, TAB1, TAB2, TAB3, TANK, TAP1, TAP2, TAX1BP1, TBK1, TEC, THEM4, TICAM1, TICAM2, TIRAP, TKFC, TLR1, TLR10, TLR2, TLR3, TLR4, TLR5, TLR6, TLR7, TLR8, TNFAIP3, TNFRSF14, TNIP2, TOLLIP, TPP2, TPR, TRAF2, TRAF3, TRAF6, TRAT1, TRIB3, TRIM11, TRIM21, TRIM25, TRIM32, TRIM36, TRIM37, TRIM9, TRIP12, TSC2, TXN, TXNIP, TYK2, TYROBP, UBA1, UBA2, UBA3, UBA5, UBA52, UBA6, UBA7, UBE2A, UBE2B, UBE2D1, UBE2D2, UBE2D3, UBE2D4, UBE2E1, UBE2E2, UBE2E3, UBE2F, UBE2G1, UBE2G2, UBE2H, UBE2J1, UBE2J2, UBE2K, UBE2L3, UBE2L6, UBE2M, UBE2N, UBE2O, UBE2Q1, UBE2Q2, UBE2R2, UBE2S, UBE2V2, UBE2W, UBE2Z, UBE3A, UBE3B, UBE3C, UBE4A, UBOX5, UBR1, UBR2, UBR4, ULBP1, ULBP2, ULBP3, UNC93B1, USP18, VASP, VAV1, VHL, WAS, WSB1, WWP1, XAF1, YES1, YWHAB, YWHAZ, ZAP70, ZBP1, ZBTB16
Developmental Biology	272	97	1.6	5.34	2.9e-07	2.1e-05	1.96	1.51	2.53		C2	ABL1, ABLIM1, ABLIM3, ACVR2B, ANK3, AP2A1, AP2S1, ARHGAP35, ARHGEF11, CACNA1G, CACNB3, CD24, CD72, CDK5, CDK5R1, CEBPB, COL1A1, COL6A1, COL6A3, DLG1, DNM1, DOCK1, DPYSL3, DPYSL4, DRAP1, EBF1, EGR2, ENAH, EP300, EVL, EZR, FARP2, FES, FURIN, GFRA2, GPC1, HELZ2, HES1, HRAS, ITGA1, ITGA2B, ITGB3, L1CAM, LAMB1, LAMC1, LEP, LIMK1, LPL, MAP2K2, MAP2K6, MAPK12, MED12, MED25, MED7, MEF2A, MEF2D, MYH9, MYL9, NCK1, NCOA2, NCOR1, NCOR2, NEO1, PAK1, PCSK6, PIP5K1C, PLCG1, PLXNA2, PLXNB1, PLXND1, PRKCQ, RELA, RND1, ROCK1, RPS6KA2, RPS6KA4, RPS6KA5, RRAS, SCN1B, SEMA4A, SEMA4D, SEMA7A, SMAD3, SMAD4, SMARCD3, SPTAN1, SRGAP2, ST8SIA4, TBL1XR1, TCF3, TCF4, TLN1, TNF, TRIO, TYROBP, UNC5C, VASP	ABL1, ABL2, ABLIM1, ABLIM3, ACVR1B, ACVR1C, ACVR2A, ACVR2B, AGRN, AKT1, AKT2, AKT3, ALCAM, ANGPTL4, ANK1, ANK3, AP2A1, AP2A2, AP2B1, AP2M1, AP2S1, ARHGAP35, ARHGEF11, ARHGEF12, BNIP2, BORCS8, CACNA1G, CACNA1I, CACNB1, CACNB3, CAP1, CCNC, CCND3, CD24, CD36, CD72, CDC42, CDK1, CDK19, CDK4, CDK5, CDK5R1, CDK8, CEBPB, CEBPD, CFL1, CLASP1, CLTA, CLTC, COL1A1, COL1A2, COL4A2, COL5A1, COL6A1, COL6A2, COL6A3, COL9A2, COL9A3, CREB1, CREBBP, CSNK2A1, CSNK2A2, CSNK2B, CTNNA1, CTNNB1, DLG1, DLG3, DNM1, DNM2, DOCK1, DPYSL2, DPYSL3, DPYSL4, DRAP1, EBF1, EGR2, ENAH, EP300, ERBB2, EVL, EZR, FABP4, FARP2, FES, FGFR1, FOXO1, FOXO3, FURIN, FYN, GDNF, GFRA2, GPC1, GRB2, HDAC3, HELZ2, HES1, HRAS, HSP90AA1, HSP90AB1, ITGA1, ITGA2, ITGA2B, ITGA5, ITGA9, ITGAV, ITGB1, ITGB3, KLF4, KLF5, KRAS, L1CAM, LAMB1, LAMC1, LEP, LIMK1, LIMK2, LPL, MAFA, MAP2K1, MAP2K2, MAP2K6, MAPK1, MAPK11, MAPK12, MAPK14, MAPK3, MED1, MED10, MED11, MED12, MED13L, MED14, MED15, MED16, MED17, MED18, MED19, MED20, MED21, MED22, MED23, MED24, MED25, MED26, MED27, MED29, MED30, MED31, MED4, MED6, MED7, MED8, MED9, MEF2A, MEF2C, MEF2D, MET, MSN, MYH9, MYL12B, MYL6, MYL9, MYO10, NCAM1, NCK1, NCK2, NCOA1, NCOA2, NCOA3, NCOA6, NCOR1, NCOR2, NEO1, NRAS, NRCAM, NRP1, NRP2, NTN1, NUMB, PAK1, PAK2, PAK4, PCSK6, PFN1, PFN2, PIP5K1C, PITPNA, PLCG1, PLXNA1, PLXNA2, PLXNA3, PLXNB1, PLXNB3, PLXNC1, PLXND1, PPARA, PPARG, PRKCQ, PRNP, PSPN, PTK2, PTPRC, RAC1, RAC2, RAF1, RANBP9, RBPJ, RDX, RELA, RGMB, RHOA, RHOB, RHOC, RHOG, RND1, ROBO1, ROBO3, ROCK1, ROCK2, RPS6KA1, RPS6KA2, RPS6KA3, RPS6KA4, RPS6KA5, RRAS, RXRA, SCN1B, SCN8A, SDCBP, SEMA3A, SEMA4A, SEMA4D, SEMA5A, SEMA7A, SHTN1, SIAH1, SIAH2, SLIT1, SMAD2, SMAD3, SMAD4, SMARCD3, SOS1, SOS2, SPTA1, SPTAN1, SPTBN1, SPTBN5, SRC, SREBF1, SRGAP1, SRGAP2, SRGAP3, ST8SIA4, STIP1, TBL1X, TBL1XR1, TCF12, TCF3, TCF4, TGFB1, TGS1, TLN1, TNF, TREM2, TRIO, TYROBP, UNC5B, UNC5C, VASP, WASL, YWHAB
Innate Immune System	196	72	1.65	4.88	2.8e-06	0.00015	2.05	1.5	2.76		C2	AIM2, BCL2, BCL2L1, BIRC2, BIRC3, BTK, C1QC, C5, CASP1, CASP10, CASP4, CASP8, CD14, CD4, CD46, CFB, CR1, CYLD, DDX58, DEFB1, DHX58, DNM1, DUSP7, EEA1, EP300, FOS, HERC5, IFIH1, IFNA1, IFNA14, IFNA2, IFNB1, IKBKE, IRAK1, IRF2, IRF7, ISG15, JUN, LY86, MAP2K2, MAP2K6, MAPK12, MAPK13, MAPK7, MEF2A, MEFV, MYD88, NLRC4, NLRP3, NOD1, NOD2, PANX1, PELI1, PELI2, PROS1, PSTPIP1, RELA, RIPK1, RIPK2, RIPK3, RPS6KA2, RPS6KA5, TICAM1, TLR3, TLR7, TRAF6, TRIM25, UBA7, UBE2D1, UBE2L6, UNC93B1, ZBP1	AGER, AIM2, APP, ATF1, ATF2, ATG12, ATG5, BCL2, BCL2L1, BIRC2, BIRC3, BTK, C1QA, C1QB, C1QC, C1S, C2, C3, C4A, C5, CAPZA1, CAPZA2, CARD9, CASP1, CASP10, CASP2, CASP4, CASP8, CASP9, CCR2, CD14, CD180, CD4, CD46, CD55, CDK1, CFB, CFD, CFH, CHUK, CNPY3, CR1, CREB1, CREBBP, CTSB, CTSK, CTSL, CTSS, CYLD, DDOST, DDX58, DEFB1, DHX58, DNM1, DNM2, DUSP3, DUSP4, DUSP6, DUSP7, ECSIT, EEA1, ELK1, EP300, FADD, FOS, HERC5, HMGB1, HSP90AB1, HSP90B1, IFIH1, IFNA1, IFNA14, IFNA2, IFNB1, IKBKB, IKBKE, IKBKG, IRAK1, IRAK2, IRAK3, IRF1, IRF2, IRF3, IRF7, ISG15, JUN, LGALS3, LGMN, LY86, LY96, MAP2K1, MAP2K2, MAP2K3, MAP2K4, MAP2K6, MAP2K7, MAP3K1, MAP3K7, MAPK1, MAPK11, MAPK12, MAPK13, MAPK14, MAPK3, MAPK7, MAPK8, MAPK9, MAPKAPK2, MAPKAPK3, MAVS, MEF2A, MEF2C, MEFV, MYD88, NFKB2, NFKBIA, NFKBIB, NLRC4, NLRC5, NLRP1, NLRP3, NLRX1, NOD1, NOD2, OTUD5, P2RX7, PANX1, PCBP2, PELI1, PELI2, PELI3, PIK3C3, PIK3R4, PIN1, PLCG2, PPP2CA, PPP2CB, PPP2R1A, PPP2R1B, PPP2R5D, PRKCSH, PROS1, PSTPIP1, PYCARD, RBSN, RELA, RIPK1, RIPK2, RIPK3, RNF125, RNF135, RPS27A, RPS6KA1, RPS6KA2, RPS6KA3, RPS6KA5, S100A12, S100B, SIGIRR, SIKE1, TAB1, TAB2, TAB3, TANK, TAX1BP1, TBK1, TICAM1, TICAM2, TIRAP, TKFC, TLR1, TLR10, TLR2, TLR3, TLR4, TLR5, TLR6, TLR7, TLR8, TNFAIP3, TRAF2, TRAF3, TRAF6, TRIM25, TXN, TXNIP, UBA52, UBA7, UBE2D1, UBE2D2, UBE2D3, UBE2K, UBE2L6, UBE2N, UNC93B1, ZBP1
Immunoregulatory interactions between a Lymphoid and a non-Lymphoid cell	56	27	2.16	4.66	1.7e-05	0.00076	3.26	1.85	5.72		C2	B2M, CD247, CD3D, CD3E, CD8B, CD96, CDH1, HLA-A, HLA-B, HLA-C, HLA-F, HLA-K, ICAM2, ICAM3, ICAM4, IFITM1, ITGAL, ITGB2, KIR2DL4, LILRB1, LILRB2, LILRB3, LILRB4, NECTIN2, PVR, SELL, TYROBP	B2M, C3, CD19, CD200R1, CD226, CD247, CD3D, CD3E, CD3G, CD40, CD40LG, CD81, CD8A, CD8B, CD96, CDH1, CRTAM, FCGR2B, FCGR3A, HCST, HLA-A, HLA-B, HLA-C, HLA-F, HLA-G, HLA-K, ICAM1, ICAM2, ICAM3, ICAM4, IFITM1, ITGAL, ITGB1, ITGB2, ITGB7, JAML, KIR2DL1, KIR2DL3, KIR2DL4, KIR3DL1, KIR3DL2, KLRC1, KLRD1, LILRA1, LILRB1, LILRB2, LILRB3, LILRB4, LILRB5, NECTIN2, PVR, SELL, TYROBP, ULBP1, ULBP2, ULBP3
Nucleotide-binding domain, leucine rich repeat containing receptor (NLR) signaling pathways	44	22	2.24	4.42	5e-05	0.002	3.5	1.84	6.63		C2	AIM2, BCL2, BCL2L1, BIRC2, BIRC3, CASP1, CASP4, CASP8, CYLD, IRAK1, MAP2K6, MAPK12, MAPK13, MEFV, NLRC4, NLRP3, NOD1, NOD2, PANX1, PSTPIP1, RIPK2, TRAF6	AIM2, APP, BCL2, BCL2L1, BIRC2, BIRC3, CARD9, CASP1, CASP2, CASP4, CASP8, CASP9, CHUK, CYLD, HSP90AB1, IKBKB, IKBKG, IRAK1, IRAK2, MAP2K6, MAP3K7, MAPK11, MAPK12, MAPK13, MAPK14, MEFV, NLRC4, NLRP1, NLRP3, NOD1, NOD2, P2RX7, PANX1, PSTPIP1, PYCARD, RIPK2, TAB1, TAB2, TAB3, TNFAIP3, TRAF6, TXN, TXNIP, UBE2N
Semaphorin interactions	56	26	2.08	4.34	5.5e-05	0.002	3.03	1.72	5.32		C2	ARHGAP35, ARHGEF11, CD72, CDK5, CDK5R1, DPYSL3, DPYSL4, FARP2, FES, ITGA1, LIMK1, MYH9, MYL9, PAK1, PIP5K1C, PLXNA2, PLXNB1, PLXND1, RND1, ROCK1, RRAS, SEMA4A, SEMA4D, SEMA7A, TLN1, TYROBP	ARHGAP35, ARHGEF11, ARHGEF12, CD72, CDC42, CDK5, CDK5R1, CFL1, DPYSL2, DPYSL3, DPYSL4, ERBB2, FARP2, FES, FYN, HSP90AA1, HSP90AB1, ITGA1, ITGB1, LIMK1, LIMK2, MET, MYH9, MYL12B, MYL6, MYL9, NRP1, PAK1, PAK2, PIP5K1C, PLXNA1, PLXNA2, PLXNA3, PLXNB1, PLXNB3, PLXNC1, PLXND1, PTPRC, RAC1, RAC2, RHOA, RHOB, RHOC, RHOG, RND1, ROCK1, ROCK2, RRAS, SEMA3A, SEMA4A, SEMA4D, SEMA5A, SEMA7A, TLN1, TREM2, TYROBP
Generation of second messenger molecules	25	14	2.51	4.05	0.00026	0.0085	4.45	1.87	10.8		C2	CD247, CD3D, CD3E, CD4, ENAH, EVL, GRAP2, HLA-DQA2, ITK, LCK, NCK1, PAK1, PLCG1, VASP	CD247, CD3D, CD3E, CD3G, CD4, ENAH, EVL, GRAP2, HLA-DPA1, HLA-DPB1, HLA-DQA1, HLA-DQA2, HLA-DRB1, HLA-DRB5, ITK, LAT, LCK, LCP2, NCK1, PAK1, PAK2, PLCG1, VASP, WAS, ZAP70
Integrin cell surface interactions	64	27	1.89	3.83	0.00029	0.0088	2.55	1.49	4.32		C2	APBB1IP, BCAR1, CDH1, COL1A1, IBSP, ICAM2, ICAM3, ICAM4, ITGA1, ITGA2B, ITGA3, ITGAE, ITGAL, ITGAM, ITGAX, ITGB2, ITGB3, ITGB5, LAMA5, LAMB1, LAMB2, LAMC1, RAPGEF3, RASGRP1, SHC1, TLN1, VWF	AKT1, APBB1IP, BCAR1, BSG, CDH1, COL1A1, COL1A2, COL4A2, CRK, CSK, F11R, FBN1, FN1, GRB2, IBSP, ICAM1, ICAM2, ICAM3, ICAM4, ITGA1, ITGA11, ITGA2, ITGA2B, ITGA3, ITGA5, ITGA9, ITGAE, ITGAL, ITGAM, ITGAV, ITGAX, ITGB1, ITGB2, ITGB3, ITGB4, ITGB5, ITGB7, ITGB8, JAM2, JAM3, JAML, LAMA2, LAMA5, LAMB1, LAMB2, LAMC1, PDPK1, PECAM1, PTK2, PTPN1, RAP1A, RAP1B, RAPGEF3, RASGRP1, RASGRP2, SHC1, SOS1, SPP1, SRC, SYK, THBS1, TLN1, TNC, VWF
TRAF6 mediated IRF7 activation	21	12	2.56	3.84	0.00057	0.016	4.66	1.8	12.5		C2	DDX58, EP300, IFIH1, IFNA1, IFNA14, IFNA2, IFNB1, IKBKE, IRF2, IRF7, TRAF6, TRIM25	CREBBP, DDX58, EP300, IFIH1, IFNA1, IFNA14, IFNA2, IFNB1, IKBKE, IRF1, IRF2, IRF3, IRF7, MAVS, RNF135, SIKE1, TANK, TBK1, TRAF2, TRAF6, TRIM25
Antiviral mechanism by IFN-stimulated genes	64	25	1.75	3.23	0.0018	0.044	2.24	1.3	3.81		C2	DDX58, EIF2AK2, EIF4A2, EIF4E3, EIF4G3, HERC5, IFIT1, ISG15, KPNA5, KPNB1, MX1, MX2, NUP188, NUP205, NUP214, NUP62, NUP93, PLCG1, POM121, RANBP2, TPR, TRIM25, UBA7, UBE2L6, USP18	AAAS, ARIH1, DDX58, EIF2AK2, EIF4A1, EIF4A2, EIF4A3, EIF4E, EIF4E2, EIF4E3, EIF4G1, EIF4G2, EIF4G3, FLNB, HERC5, IFIT1, IRF3, ISG15, JAK1, KPNA1, KPNA2, KPNA3, KPNA4, KPNA5, KPNB1, MAPK3, MX1, MX2, NEDD4, NUP107, NUP133, NUP153, NUP155, NUP188, NUP205, NUP210, NUP214, NUP35, NUP37, NUP43, NUP50, NUP54, NUP58, NUP62, NUP85, NUP88, NUP93, PIN1, PLCG1, POM121, PPM1B, RAE1, RANBP2, RPS27A, SEH1L, STAT1, TPR, TRIM25, UBA52, UBA7, UBE2E1, UBE2L6, UBE2N, USP18
TCR signaling	48	20	1.87	3.23	0.0021	0.046	2.5	1.33	4.6		C2	CARD11, CD247, CD3D, CD3E, CD4, ENAH, EVL, GRAP2, HLA-DQA2, ITK, LCK, NCK1, PAK1, PLCG1, PRKCQ, RELA, RIPK2, TRAF6, TRAT1, VASP	BCL10, CARD11, CD247, CD3D, CD3E, CD3G, CD4, CHUK, CSK, ENAH, EVL, GRAP2, HLA-DPA1, HLA-DPB1, HLA-DQA1, HLA-DQA2, HLA-DRB1, HLA-DRB5, IKBKB, IKBKG, ITK, LAT, LCK, LCP2, MALT1, MAP3K7, NCK1, NFKBIA, PAG1, PAK1, PAK2, PDPK1, PIK3CA, PIK3CB, PIK3R1, PLCG1, PRKCQ, PTEN, PTPRC, RELA, RIPK2, TAB2, TRAF6, TRAT1, UBE2N, VASP, WAS, ZAP70
Extrinsic Pathway for Apoptosis	13	8	2.76	3.4	0.0026	0.054	5.58	1.61	21.7		C2	CASP10, CASP8, CFLAR, FAS, RIPK1, TNF, TNFSF10, TRADD	CASP10, CASP8, CFLAR, FADD, FAS, FASLG, RIPK1, TNF, TNFRSF10B, TNFRSF1A, TNFSF10, TRADD, TRAF2
The role of Nef in HIV-1 replication and disease pathogenesis	27	13	2.16	3.23	0.0027	0.054	3.24	1.4	7.44		C2	AP2A1, AP2S1, ATP6V1H, B2M, CD247, CD28, CD4, CD8B, DOCK2, ELMO1, HLA-A, HLA-K, LCK	AP1B1, AP1G1, AP1M1, AP1S1, AP1S2, AP2A1, AP2A2, AP2B1, AP2M1, AP2S1, ARF1, ATP6V1H, B2M, CD247, CD28, CD4, CD8B, DOCK2, ELMO1, FYN, HCK, HLA-A, HLA-K, LCK, PACS1, PAK2, RAC1
Inflammasomes	16	9	2.52	3.26	0.0033	0.062	4.49	1.49	14.2		C2	AIM2, BCL2, BCL2L1, CASP1, MEFV, NLRC4, NLRP3, PANX1, PSTPIP1	AIM2, APP, BCL2, BCL2L1, CASP1, HSP90AB1, MEFV, NLRC4, NLRP1, NLRP3, P2RX7, PANX1, PSTPIP1, PYCARD, TXN, TXNIP
Caspase-mediated cleavage of cytoskeletal proteins	11	7	2.85	3.29	0.0038	0.065	6.1	1.55	28.4		C2	CASP3, CASP6, CASP7, CASP8, DBNL, GSN, SPTAN1	ADD1, CASP3, CASP6, CASP7, CASP8, DBNL, GSN, MAPT, PLEC, SPTAN1, VIM
Interferon gamma signaling	57	22	1.73	2.96	0.004	0.065	2.2	1.23	3.86		C2	B2M, CAMK2D, GBP4, HLA-A, HLA-B, HLA-C, HLA-DQA2, HLA-F, HLA-K, IRF2, IRF4, IRF5, IRF7, IRF9, OAS1, OAS2, OAS3, OASL, PML, PTPN6, SOCS1, SP100	B2M, CAMK2D, CD44, CIITA, FCGR1A, FCGR1B, GBP1, GBP2, GBP4, GBP5, GBP6, GBP7, HLA-A, HLA-B, HLA-C, HLA-DPA1, HLA-DPB1, HLA-DQA1, HLA-DQA2, HLA-DRB1, HLA-DRB5, HLA-F, HLA-G, HLA-K, ICAM1, IFNG, IFNGR1, IFNGR2, IRF1, IRF2, IRF3, IRF4, IRF5, IRF6, IRF7, IRF8, IRF9, JAK1, JAK2, MT2A, NCAM1, OAS1, OAS2, OAS3, OASL, PIAS1, PML, PRKCD, PTAFR, PTPN1, PTPN2, PTPN6, SOCS1, SOCS3, SP100, STAT1, SUMO1
GPCR downstream signaling	238	71	1.34	2.81	0.004	0.065	1.49	1.11	1.99		C2	ADCY3, ADCY7, ADM2, ADORA2B, ADRB1, AKAP13, ARHGEF11, ARHGEF3, C3AR1, C5, C5AR1, CALCRL, CCL5, CCR3, CCR4, CCR5, CCR7, CXCL10, CXCL11, CXCL12, CXCL13, CYSLTR1, CYSLTR2, DAGLA, DGKE, DGKH, FFAR2, FGD2, FPR3, GABBR1, GNA11, GNA13, GNB4, GPBAR1, GPR132, GPR18, GPR68, ITPR2, ITSN1, LPAR6, LTB4R, NTSR1, OPRL1, OXER1, P2RY1, P2RY10, P2RY11, P2RY2, PDE3B, PDE4B, PDE7A, PLCB3, PLXNB1, PREX1, PRKCB, PRKCE, PRKCQ, PTGER2, PTGIR, RASGRF2, RASGRP1, RGS1, RGS20, ROCK1, RXFP1, S1PR1, SSTR3, TIAM2, TRH, TRIO, VAV1	ABR, ACKR3, ADCY3, ADCY4, ADCY6, ADCY7, ADCY9, ADM, ADM2, ADORA2A, ADORA2B, ADORA3, ADRB1, ADRB2, AKAP13, AKT1, AKT2, AKT3, ANXA1, APP, ARHGAP4, ARHGEF1, ARHGEF11, ARHGEF12, ARHGEF17, ARHGEF18, ARHGEF2, ARHGEF3, ARHGEF6, ARHGEF9, C3, C3AR1, C5, C5AR1, CALCRL, CCL20, CCL28, CCL5, CCR1, CCR10, CCR2, CCR3, CCR4, CCR5, CCR7, CDC42, CNR1, CNR2, CXCL1, CXCL10, CXCL11, CXCL12, CXCL13, CXCL16, CXCL2, CXCL3, CXCL5, CXCL6, CXCL8, CXCL9, CXCR1, CXCR2, CXCR3, CXCR4, CXCR5, CXCR6, CYSLTR1, CYSLTR2, DAGLA, DAGLB, DGKA, DGKD, DGKE, DGKG, DGKH, DGKQ, ECT2, EDN1, EDNRB, F2R, F2RL1, FFAR2, FFAR3, FGD2, FGD3, FGD4, FPR1, FPR2, FPR3, GABBR1, GIPR, GNA11, GNA12, GNA13, GNA15, GNAI1, GNAI2, GNAI3, GNAL, GNAQ, GNAS, GNAZ, GNB1, GNB2, GNB4, GNB5, GNG11, GNG12, GNG2, GNG4, GNG5, GNG7, GNG8, GNGT2, GPBAR1, GPER1, GPR132, GPR18, GPR55, GPR65, GPR68, GRK2, GRK5, GRPR, HCAR2, HCAR3, HCRTR1, HEBP1, HRH1, HRH2, HTR7, ITPR2, ITPR3, ITSN1, KISS1R, LPAR1, LPAR2, LPAR3, LPAR4, LPAR6, LTB4R, LTB4R2, MC1R, MGLL, NET1, NMB, NMUR1, NTSR1, OBSCN, OPN3, OPRL1, OR2C3, OXER1, P2RY1, P2RY10, P2RY11, P2RY13, P2RY14, P2RY2, P2RY6, PDE1B, PDE2A, PDE3B, PDE4B, PDE4D, PDE7A, PDE8A, PDPK1, PF4, PIK3CA, PIK3CG, PIK3R1, PIK3R3, PIK3R5, PIK3R6, PLCB1, PLCB2, PLCB3, PLEKHG2, PLXNB1, PNOC, POMC, PPBP, PREX1, PRKCA, PRKCB, PRKCD, PRKCE, PRKCH, PRKCQ, PTAFR, PTGDR, PTGER2, PTGER4, PTGFR, PTGIR, RAC1, RAC2, RAMP1, RASGRF1, RASGRF2, RASGRP1, RASGRP2, RGS1, RGS12, RGS17, RGS18, RGS19, RGS2, RGS20, RGS9, RHOA, RHOB, RHOC, RHOG, ROCK1, ROCK2, RXFP1, S1PR1, S1PR2, S1PR3, S1PR4, S1PR5, SOS1, SOS2, SSTR2, SSTR3, TBXA2R, TIAM1, TIAM2, TRH, TRIO, VAV1, VAV3, VIPR1, XCL1, XCL2, XCR1
Adherens junctions interactions	14	8	2.56	3.13	0.0049	0.072	4.65	1.41	16.3		C2	CADM1, CDH1, CDH5, JUP, NECTIN2, NECTIN3, NECTIN4, PVR	CADM1, CDH1, CDH24, CDH5, CDH6, CTNNA1, CTNNB1, CTNND1, JUP, NECTIN1, NECTIN2, NECTIN3, NECTIN4, PVR
Signalling by NGF	186	57	1.37	2.75	0.005	0.072	1.55	1.11	2.14		C2	ADCY3, ADCY7, AKAP13, AP2A1, AP2S1, ARHGEF11, ARHGEF3, BCL2L11, BEX3, CALM1, CAMK4, CASP3, CDKN1A, CDKN1B, DNM1, DUSP7, FGD2, FOXO4, FURIN, GSK3A, HRAS, IRAK1, IRS2, ITPR2, ITSN1, MAP2K2, MAP2K5, MAPK12, MAPK13, MAPK7, MEF2A, MYD88, NGFR, PCSK6, PHLPP1, PLCG1, PREX1, PRKACA, PRKACB, PRKCE, PSEN2, RALB, RAPGEF1, RASGRF2, RELA, RICTOR, RIPK2, RPS6KA2, RPS6KA5, SHC1, STAT3, TIAM2, TRAF6, TRIB3, TRIO, TSC2, VAV1	AATF, ABR, ADAM17, ADCY3, ADCY4, ADCY6, ADCY7, ADCY9, ADORA2A, AKAP13, AKT1, AKT1S1, AKT2, AKT3, AP2A1, AP2A2, AP2B1, AP2M1, AP2S1, APH1A, APH1B, ARHGAP4, ARHGDIA, ARHGEF1, ARHGEF11, ARHGEF12, ARHGEF17, ARHGEF18, ARHGEF2, ARHGEF3, ARHGEF6, ARHGEF9, ATF1, BAD, BCL2L11, BEX3, BRAF, CALM1, CALM2, CALM3, CAMK4, CASP2, CASP3, CASP9, CDK1, CDKN1A, CDKN1B, CHUK, CLTA, CLTC, CREB1, CRK, DNAL4, DNM1, DNM2, DUSP3, DUSP4, DUSP6, DUSP7, ECT2, ELK1, FGD2, FGD3, FGD4, FOXO1, FOXO3, FOXO4, FRS2, FURIN, GRB2, GRK2, GSK3A, HDAC1, HDAC2, HDAC3, HRAS, IKBKB, IRAK1, IRS1, IRS2, ITGB3BP, ITPR2, ITPR3, ITSN1, KIDINS220, KRAS, MAGED1, MAP2K1, MAP2K2, MAP2K5, MAPK1, MAPK11, MAPK12, MAPK13, MAPK14, MAPK3, MAPK7, MAPK8, MAPKAP1, MAPKAPK2, MAPKAPK3, MDM2, MEF2A, MEF2C, MLST8, MTOR, MYD88, NCSTN, NET1, NFKBIA, NGFR, NR4A1, NRAS, NTRK1, OBSCN, PCSK5, PCSK6, PDE1B, PDPK1, PHLPP1, PIK3CA, PIK3CB, PIK3R1, PLCG1, PLEKHG2, PPP2CA, PPP2CB, PPP2R1A, PPP2R1B, PPP2R5D, PRDM4, PREX1, PRKACA, PRKACB, PRKAR1A, PRKAR1B, PRKAR2A, PRKAR2B, PRKCA, PRKCD, PRKCE, PRKCI, PSEN1, PSEN2, PSENEN, PTEN, RAC1, RAF1, RALA, RALB, RALGDS, RAP1A, RAPGEF1, RASGRF1, RASGRF2, RELA, RHOA, RICTOR, RIPK2, RIT1, RPS27A, RPS6KA1, RPS6KA2, RPS6KA3, RPS6KA5, RPS6KB2, RTN4, SHC1, SMPD2, SOS1, SOS2, SQSTM1, SRC, STAT3, THEM4, TIAM1, TIAM2, TRAF6, TRIB3, TRIO, TSC2, UBA52, VAV1, VAV3, YWHAB, YWHAE
Hemostasis	338	96	1.27	2.72	0.0048	0.072	1.39	1.08	1.78		C2	ABCC4, ABL1, ACTN1, APBB1IP, ATP2A3, BCAR1, CABLES2, CALM1, CALU, CAV1, CD2, CD47, CD48, CD58, CD9, CDK5, CLU, COL1A1, DAGLA, DGKE, DGKH, DOCK1, DOCK2, DOCK5, DOCK6, DOCK9, EHD2, EP300, F13A1, F8, GATA3, GNA11, GNA13, GNB4, GP9, HRAS, IFNA1, IFNA14, IFNA2, IFNB1, IRF2, IRF7, ITGA2B, ITGA3, ITGAL, ITGAM, ITGAX, ITGB2, ITGB3, ITPR2, JMJD1C, KCNMB1, KIF22, KLC2, L1CAM, LAMP2, LCK, MFN1, MMP1, MYB, P2RY1, PDE3B, PDE9A, PDGFA, PLAUR, PLCG1, PPP2R5C, PRCP, PRKACA, PRKACB, PRKCB, PRKCE, PRKCQ, PROS1, PSAP, PTGIR, PTPN6, RAD51B, RAPGEF3, RASGRP1, SELL, SERPINB2, SERPINE1, SERPING1, SHC1, SLC7A8, SPARC, SPN, SRGN, TIMP1, TLN1, TMSB4X, VAV1, VEGFB, VWF, ZFPM2	A2M, ABCC4, ABL1, ACTN1, ACTN2, ACTN4, AK3, AKAP1, AKAP10, AKT1, AKT2, AKT3, ALDOA, ANGPT1, APBB1IP, APP, ARRB1, ARRB2, ATP1B1, ATP1B2, ATP1B3, ATP2A2, ATP2A3, BCAR1, BRPF3, BSG, C1QBP, CABLES1, CABLES2, CALM1, CALM2, CALM3, CALU, CAP1, CAPZA1, CAPZA2, CAV1, CBX5, CD2, CD36, CD47, CD48, CD58, CD63, CD9, CDC42, CDK2, CDK5, CFD, CFL1, CLU, COL1A1, COL1A2, CREBBP, CRK, CSK, DAGLA, DAGLB, DGKA, DGKD, DGKE, DGKG, DGKH, DGKQ, DOCK1, DOCK10, DOCK2, DOCK3, DOCK4, DOCK5, DOCK6, DOCK8, DOCK9, DOK2, EGF, EHD1, EHD2, EP300, ESAM, F11R, F12, F13A1, F2R, F3, F5, F8, FCER1G, FGR, FN1, FYN, GATA2, GATA3, GNA11, GNA12, GNA13, GNA15, GNAI1, GNAI2, GNAI3, GNAQ, GNAS, GNB1, GNB2, GNB4, GNB5, GNG11, GNG12, GNG2, GNG4, GNG5, GNG7, GNG8, GNGT2, GP1BA, GP5, GP9, GRB2, HABP4, HBB, HBD, HDAC1, HDAC2, HGF, HMG20B, HRAS, HSPA5, IFNA1, IFNA14, IFNA2, IFNB1, IRF1, IRF2, IRF3, IRF7, ITGA2, ITGA2B, ITGA3, ITGA5, ITGAL, ITGAM, ITGAV, ITGAX, ITGB1, ITGB2, ITGB3, ITPK1, ITPR2, ITPR3, JAK2, JAM2, JAM3, JAML, JMJD1C, KCNMB1, KCNMB3, KCNMB4, KDM1A, KIF11, KIF18A, KIF22, KIF23, KIF2A, KIF2C, KIF3B, KIF3C, KIF5B, KIF9, KIFAP3, KIFC1, KLC1, KLC2, KLC4, KRAS, L1CAM, LAMP2, LAT, LCK, LCP2, LRP8, LYN, MAFF, MAFG, MAFK, MAPK1, MAPK14, MAPK3, MERTK, MFN1, MFN2, MGLL, MMP1, MMRN1, MYB, NFE2, NRAS, OLR1, ORAI1, P2RX1, P2RY1, PDE1B, PDE2A, PDE3B, PDE5A, PDE6B, PDE6G, PDE9A, PDGFA, PDGFB, PDPK1, PECAM1, PF4, PF4V1, PFN1, PIK3CA, PIK3CB, PIK3CG, PIK3R1, PIK3R3, PIK3R5, PIK3R6, PLA2G4A, PLAT, PLAU, PLAUR, PLCG1, PLCG2, PLEK, PPBP, PPIA, PPIAP22, PPIL2, PPP2CA, PPP2CB, PPP2R1A, PPP2R1B, PPP2R5A, PPP2R5B, PPP2R5C, PPP2R5D, PPP2R5E, PRCP, PRKACA, PRKACB, PRKAR1A, PRKAR1B, PRKAR2A, PRKAR2B, PRKCA, PRKCB, PRKCD, PRKCE, PRKCH, PRKCQ, PRKCZ, PROC, PROS1, PSAP, PTGIR, PTK2, PTPN1, PTPN6, RAB5A, RAC1, RAC2, RACGAP1, RAD51B, RAD51C, RAF1, RAP1A, RAP1B, RAPGEF3, RASGRP1, RASGRP2, RBSN, RCOR1, RHOA, RHOB, RHOG, SCG3, SELL, SELP, SERPINA1, SERPINB2, SERPINE1, SERPINF2, SERPING1, SH2B1, SH2B2, SH2B3, SHC1, SIN3A, SIRPA, SIRPG, SLC16A1, SLC16A3, SLC3A2, SLC7A11, SLC7A5, SLC7A6, SLC7A7, SLC7A8, SLC8A1, SOD1, SOS1, SPARC, SPN, SRC, SRGN, STIM1, STX4, STXBP3, SYK, TBXA2R, TFPI, TGFB1, TGFB3, THBD, THBS1, TIMP1, TLN1, TMSB4X, TP53, TREM1, TUBA4A, VAV1, VAV3, VCL, VEGFA, VEGFB, VEGFC, VPS45, VWF, WDR1, WEE1, YES1, YWHAZ, ZFPM1, ZFPM2
Apoptotic cleavage of cellular proteins	32	14	1.96	2.92	0.0056	0.077	2.72	1.25	5.78		C2	BIRC2, CASP3, CASP6, CASP7, CASP8, CDH1, DBNL, DSP, GSN, OCLN, PRKCQ, ROCK1, SPTAN1, TJP2	ACIN1, ADD1, APC, BCAP31, BIRC2, CASP3, CASP6, CASP7, CASP8, CDH1, CTNNB1, DBNL, DSG2, DSP, FNTA, GSN, LMNA, LMNB1, MAPT, OCLN, PLEC, PRKCD, PRKCQ, PTK2, ROCK1, SATB1, SPTAN1, STK24, STK26, TJP1, TJP2, VIM
RIG-I/MDA5 mediated induction of IFN-alpha/beta pathways	62	23	1.66	2.8	0.0058	0.077	2.06	1.17	3.54		C2	CASP10, CASP8, CYLD, DDX58, DHX58, EP300, HERC5, IFIH1, IFNA1, IFNA14, IFNA2, IFNB1, IKBKE, IRF2, IRF7, ISG15, RELA, RIPK1, TRAF6, TRIM25, UBA7, UBE2D1, UBE2L6	AGER, APP, ATG12, ATG5, CASP10, CASP8, CHUK, CREBBP, CYLD, DDX58, DHX58, EP300, FADD, HERC5, HMGB1, IFIH1, IFNA1, IFNA14, IFNA2, IFNB1, IKBKB, IKBKE, IKBKG, IRF1, IRF2, IRF3, IRF7, ISG15, MAP3K1, MAVS, NFKB2, NFKBIA, NFKBIB, NLRC5, NLRX1, OTUD5, PCBP2, PIN1, RELA, RIPK1, RNF125, RNF135, RPS27A, S100A12, S100B, SIKE1, TANK, TAX1BP1, TBK1, TKFC, TNFAIP3, TRAF2, TRAF3, TRAF6, TRIM25, UBA52, UBA7, UBE2D1, UBE2D2, UBE2D3, UBE2K, UBE2L6
Signaling by PDGF	99	33	1.49	2.64	0.0076	0.091	1.75	1.11	2.7		C2	ADCY3, ADCY7, BCAR1, CALM1, CAMK4, CDKN1A, CDKN1B, COL1A1, COL6A1, COL6A3, FOXO4, FURIN, GSK3A, HRAS, ITPR2, MAP2K2, NCK1, PDGFA, PDGFC, PDGFRA, PDGFRB, PHLPP1, PLCG1, PRKACA, PRKACB, PRKCE, RAPGEF1, RICTOR, STAT3, STAT5A, STAT6, TRIB3, TSC2	ADCY3, ADCY4, ADCY6, ADCY7, ADCY9, AKT1, AKT1S1, AKT2, AKT3, BAD, BCAR1, CALM1, CALM2, CALM3, CAMK4, CASP9, CDK1, CDKN1A, CDKN1B, CHUK, COL1A1, COL1A2, COL4A2, COL5A1, COL6A1, COL6A2, COL6A3, COL9A2, COL9A3, CREB1, CRK, CRKL, FOXO1, FOXO3, FOXO4, FURIN, GRB2, GRK2, GSK3A, HRAS, ITPR2, ITPR3, KRAS, MAP2K1, MAP2K2, MAPK1, MAPK3, MAPKAP1, MDM2, MLST8, MTOR, NCK1, NCK2, NR4A1, NRAS, PDE1B, PDGFA, PDGFB, PDGFC, PDGFD, PDGFRA, PDGFRB, PDPK1, PHLPP1, PIK3CA, PIK3CB, PIK3R1, PLAT, PLCG1, PRKACA, PRKACB, PRKAR1A, PRKAR1B, PRKAR2A, PRKAR2B, PRKCA, PRKCD, PRKCE, PTEN, RAF1, RAPGEF1, RASA1, RICTOR, RPS6KB2, SOS1, SPP1, SRC, STAT1, STAT3, STAT5A, STAT5B, STAT6, THBS1, THBS2, THBS3, THEM4, TRIB3, TSC2, YWHAB
Regulation of IFNA signaling	15	8	2.39	2.89	0.0085	0.096	3.99	1.26	12.9		C2	IFNA1, IFNA14, IFNA2, IFNB1, PTPN6, SOCS1, STAT2, USP18	IFNA1, IFNA14, IFNA2, IFNAR1, IFNAR2, IFNB1, JAK1, PTPN1, PTPN6, SOCS1, SOCS3, STAT1, STAT2, TYK2, USP18
Antigen Presentation: Folding, assembly and peptide loading of class I MHC	21	10	2.13	2.79	0.0092	0.096	3.17	1.21	8.23		C2	B2M, ERAP1, HLA-A, HLA-B, HLA-C, HLA-F, HLA-K, PDIA3, TAP1, TAP2	B2M, CALR, CANX, ERAP1, HLA-A, HLA-B, HLA-C, HLA-F, HLA-G, HLA-K, HSPA5, PDIA3, SAR1B, SEC13, SEC23A, SEC24B, SEC24C, SEC24D, SEC31A, TAP1, TAP2
Apoptotic execution phase	40	16	1.79	2.69	0.0089	0.096	2.33	1.15	4.57		C2	BIRC2, CASP3, CASP6, CASP7, CASP8, CDH1, DBNL, DSP, GSN, HMGB2, KPNB1, OCLN, PRKCQ, ROCK1, SPTAN1, TJP2	ACIN1, ADD1, APC, BCAP31, BIRC2, CASP3, CASP6, CASP7, CASP8, CDH1, CTNNB1, DBNL, DFFA, DFFB, DNM1L, DSG2, DSP, FNTA, GSN, HMGB1, HMGB2, KPNA1, KPNB1, LMNA, LMNB1, MAPT, OCLN, PAK2, PLEC, PRKCD, PRKCQ, PTK2, ROCK1, SATB1, SPTAN1, STK24, STK26, TJP1, TJP2, VIM
Cell-Cell communication	78	27	1.55	2.62	0.0087	0.096	1.85	1.11	3.01		C2	ACTN1, CADM1, CD2AP, CD47, CDH1, CDH5, CLDN12, CLDN7, FBLIM1, JUP, LAMC2, LIMS1, MAGI2, MAPK12, MAPK13, NCK1, NECTIN2, NECTIN3, NECTIN4, PAK1, PTK2B, PTPN6, PVR, SKAP2, SPTAN1, TYROBP, VASP	ACTN1, ACTN2, ACTN4, ARHGEF6, CADM1, CD151, CD2AP, CD47, CDH1, CDH24, CDH5, CDH6, CLDN12, CLDN14, CLDN15, CLDN4, CLDN5, CLDN7, CTNNA1, CTNNB1, CTNND1, F11R, FBLIM1, FERMT2, FYN, GRB2, ILK, IQGAP1, ITGB1, ITGB4, JUP, LAMA3, LAMB3, LAMC2, LIMS1, MAGI2, MAPK11, MAPK12, MAPK13, MAPK14, MAPK8, MPP5, NCK1, NCK2, NECTIN1, NECTIN2, NECTIN3, NECTIN4, NTN1, PAK1, PARD3, PARD6A, PARD6B, PARD6G, PARVB, PATJ, PIK3CA, PIK3CB, PIK3R1, PLEC, PRKCI, PTK2, PTK2B, PTPN6, PVR, RAC1, RSU1, SIRPA, SIRPB1, SIRPG, SKAP2, SPTAN1, SPTBN1, SRC, TESK1, TYROBP, VASP, WASL
Response to elevated platelet cytosolic Ca2+	68	24	1.58	2.58	0.0099	0.099	1.91	1.11	3.21		C2	ABCC4, ACTN1, CALM1, CALU, CD9, CLU, F13A1, F8, ITGA2B, ITGB3, LAMP2, PDGFA, PRKCB, PROS1, PSAP, SERPINE1, SERPING1, SPARC, SRGN, TIMP1, TLN1, TMSB4X, VEGFB, VWF	A2M, ABCC4, ACTN1, ACTN2, ACTN4, ALDOA, APP, BRPF3, CALM1, CALM2, CALM3, CALU, CAP1, CD36, CD63, CD9, CFD, CFL1, CLU, EGF, F13A1, F5, F8, FN1, HABP4, HGF, HSPA5, ITGA2B, ITGB3, LAMP2, MMRN1, PDGFA, PDGFB, PECAM1, PF4, PFN1, PLEK, PPBP, PPIA, PPIAP22, PRKCA, PRKCB, PROS1, PSAP, SCG3, SELP, SERPINA1, SERPINE1, SERPINF2, SERPING1, SOD1, SPARC, SRGN, STX4, STXBP3, TGFB1, TGFB3, THBS1, TIMP1, TLN1, TMSB4X, TUBA4A, VCL, VEGFA, VEGFB, VEGFC, VWF, WDR1
SEMA3A-Plexin repulsion signaling by inhibiting Integrin adhesion	13	7	2.41	2.73	0.013	0.13	4.07	1.17	14.7		C2	FARP2, FES, PIP5K1C, PLXNA2, RND1, RRAS, TLN1	FARP2, FES, FYN, NRP1, PIP5K1C, PLXNA1, PLXNA2, PLXNA3, RAC1, RND1, RRAS, SEMA3A, TLN1
Degradation of the extracellular matrix	16	8	2.24	2.66	0.014	0.13	3.49	1.14	10.7		C2	FURIN, MMP1, MMP14, MMP17, MMP2, MMP8, TIMP1, TIMP2	ELANE, FURIN, MMP1, MMP10, MMP14, MMP17, MMP2, MMP24, MMP25, MMP3, MMP7, MMP8, MMP9, TIMP1, TIMP2, TPSAB1
ABC-family proteins mediated transport	19	9	2.12	2.62	0.014	0.13	3.14	1.13	8.6		C2	ABCA3, ABCB10, ABCC3, ABCC4, ABCC5, ABCD1, ABCD2, ABCD3, PEX3	ABCA2, ABCA3, ABCA6, ABCA7, ABCB1, ABCB10, ABCC1, ABCC11, ABCC2, ABCC3, ABCC4, ABCC5, ABCC6, ABCD1, ABCD2, ABCD3, ABCG1, PEX19, PEX3
Signaling by GPCR	307	85	1.24	2.29	0.015	0.13	1.34	1.03	1.74		C2	ADCY3, ADCY7, ADGRE1, ADGRE5, ADM2, ADORA2B, ADRB1, AKAP13, ARHGEF11, ARHGEF3, C3AR1, C5, C5AR1, CALCRL, CALM1, CAMK4, CCL22, CCL4, CCL5, CCR3, CCR4, CCR5, CCR7, CDK5, CXCL10, CXCL11, CXCL12, CXCL13, CYSLTR1, CYSLTR2, DAGLA, DGKE, DGKH, FFAR2, FGD2, FPR3, FZD1, GABBR1, GNA11, GNA13, GNB4, GPBAR1, GPR132, GPR18, GPR68, HRAS, ITPR2, ITSN1, LPAR6, LTB4R, MAP2K2, MAPK7, NTSR1, OPRL1, OXER1, P2RY1, P2RY10, P2RY11, P2RY2, PDE3B, PDE4B, PDE7A, PLCB3, PLXNB1, PREX1, PRKACA, PRKACB, PRKCB, PRKCE, PRKCQ, PTGER2, PTGIR, RASGRF2, RASGRP1, RGS1, RGS20, ROCK1, RPS6KA2, RXFP1, S1PR1, SSTR3, TIAM2, TRH, TRIO, VAV1	ABR, ACKR3, ADCY3, ADCY4, ADCY6, ADCY7, ADCY9, ADGRE1, ADGRE2, ADGRE3, ADGRE5, ADM, ADM2, ADORA2A, ADORA2B, ADORA3, ADRB1, ADRB2, AKAP13, AKT1, AKT2, AKT3, ANXA1, APP, ARHGAP4, ARHGEF1, ARHGEF11, ARHGEF12, ARHGEF17, ARHGEF18, ARHGEF2, ARHGEF3, ARHGEF6, ARHGEF9, C3, C3AR1, C5, C5AR1, C5AR2, CALCRL, CALM1, CALM2, CALM3, CAMK4, CCL2, CCL20, CCL22, CCL28, CCL3, CCL3L3, CCL4, CCL5, CCL7, CCR1, CCR10, CCR2, CCR3, CCR4, CCR5, CCR7, CD55, CDC42, CDK1, CDK5, CNR1, CNR2, CREB1, CX3CR1, CXCL1, CXCL10, CXCL11, CXCL12, CXCL13, CXCL16, CXCL2, CXCL3, CXCL5, CXCL6, CXCL8, CXCL9, CXCR1, CXCR2, CXCR3, CXCR4, CXCR5, CXCR6, CYSLTR1, CYSLTR2, DAGLA, DAGLB, DGKA, DGKD, DGKE, DGKG, DGKH, DGKQ, ECT2, EDN1, EDNRB, F2R, F2RL1, FFAR2, FFAR3, FGD2, FGD3, FGD4, FPR1, FPR2, FPR3, FZD1, FZD2, FZD3, FZD4, FZD5, FZD6, FZD7, FZD8, FZD9, GABBR1, GIPR, GNA11, GNA12, GNA13, GNA15, GNAI1, GNAI2, GNAI3, GNAL, GNAO1, GNAQ, GNAS, GNAZ, GNB1, GNB2, GNB4, GNB5, GNG11, GNG12, GNG2, GNG4, GNG5, GNG7, GNG8, GNGT2, GPBAR1, GPER1, GPR132, GPR18, GPR55, GPR65, GPR68, GRB2, GRK2, GRK5, GRM2, GRPR, HBEGF, HCAR2, HCAR3, HCRTR1, HEBP1, HRAS, HRH1, HRH2, HTR7, ITPR2, ITPR3, ITSN1, KISS1R, KRAS, LPAR1, LPAR2, LPAR3, LPAR4, LPAR6, LTB4R, LTB4R2, MAP2K1, MAP2K2, MAPK1, MAPK3, MAPK7, MC1R, MGLL, MMP3, NET1, NMB, NMUR1, NRAS, NTSR1, OBSCN, OPN3, OPRL1, OR2C3, OXER1, P2RY1, P2RY10, P2RY11, P2RY13, P2RY14, P2RY2, P2RY6, PDE1B, PDE2A, PDE3B, PDE4B, PDE4D, PDE7A, PDE8A, PDPK1, PF4, PIK3CA, PIK3CG, PIK3R1, PIK3R3, PIK3R5, PIK3R6, PLA2G4A, PLCB1, PLCB2, PLCB3, PLEKHG2, PLXNB1, PNOC, POMC, PPBP, PPP1CA, PPP2CA, PPP2CB, PPP2R1A, PPP2R1B, PPP2R5D, PPP3CA, PPP3CB, PPP3R1, PREX1, PRKACA, PRKACB, PRKAR1A, PRKAR1B, PRKAR2A, PRKAR2B, PRKCA, PRKCB, PRKCD, PRKCE, PRKCH, PRKCQ, PTAFR, PTCH1, PTGDR, PTGER2, PTGER4, PTGFR, PTGIR, RAC1, RAC2, RAF1, RAMP1, RASGRF1, RASGRF2, RASGRP1, RASGRP2, RGS1, RGS12, RGS17, RGS18, RGS19, RGS2, RGS20, RGS9, RHOA, RHOB, RHOC, RHOG, ROCK1, ROCK2, RPS6KA1, RPS6KA2, RPS6KA3, RXFP1, S1PR1, S1PR2, S1PR3, S1PR4, S1PR5, SOS1, SOS2, SSTR2, SSTR3, TAS1R3, TBXA2R, TIAM1, TIAM2, TRH, TRIO, VAV1, VAV3, VIPR1, WNT10A, WNT2B, WNT5A, WNT7A, XCL1, XCL2, XCR1, YWHAB
CD28 dependent Vav1 pathway	11	6	2.44	2.57	0.02	0.15	4.18	1.06	17.3		C2	CD28, CD80, CD86, LCK, PAK1, VAV1	CD28, CD80, CD86, CDC42, FYN, GRB2, LCK, PAK1, PAK2, RAC1, VAV1
Eicosanoid ligand-binding receptors	11	6	2.44	2.57	0.02	0.15	4.18	1.06	17.3		C2	CYSLTR1, CYSLTR2, LTB4R, OXER1, PTGER2, PTGIR	CYSLTR1, CYSLTR2, LTB4R, LTB4R2, OXER1, PTGDR, PTGER2, PTGER4, PTGFR, PTGIR, TBXA2R
Signaling by NODAL	11	6	2.44	2.57	0.02	0.15	4.18	1.06	17.3		C2	ACVR2B, DRAP1, FURIN, PCSK6, SMAD3, SMAD4	ACVR1B, ACVR1C, ACVR2A, ACVR2B, DRAP1, FOXO3, FURIN, PCSK6, SMAD2, SMAD3, SMAD4
O-linked glycosylation of mucins	29	12	1.85	2.47	0.017	0.15	2.46	1.07	5.48		C2	B3GNT2, B3GNT9, C1GALT1, C1GALT1C1, GALNT10, GALNT2, GALNT3, GCNT1, GCNT4, MUCL1, ST3GAL1, ST6GAL1	B3GNT2, B3GNT4, B3GNT5, B3GNT7, B3GNT8, B3GNT9, B3GNTL1, B4GALT5, C1GALT1, C1GALT1C1, GALNT1, GALNT10, GALNT11, GALNT12, GALNT2, GALNT3, GALNT6, GALNT7, GCNT1, GCNT4, MUC12, MUCL1, ST3GAL1, ST3GAL2, ST3GAL3, ST6GAL1, ST6GALNAC2, ST6GALNAC3, ST6GALNAC4
Myogenesis	17	8	2.11	2.45	0.021	0.15	3.1	1.04	9.06		C2	ABL1, MAP2K6, MAPK12, MEF2A, MEF2D, NEO1, TCF3, TCF4	ABL1, BNIP2, BORCS8, CDC42, CTNNA1, CTNNB1, MAP2K6, MAPK11, MAPK12, MAPK14, MEF2A, MEF2C, MEF2D, NEO1, TCF12, TCF3, TCF4
Sema4D in semaphorin signaling	26	11	1.9	2.45	0.018	0.15	2.56	1.06	5.97		C2	ARHGAP35, ARHGEF11, CD72, LIMK1, MYH9, MYL9, PLXNB1, RND1, ROCK1, RRAS, SEMA4D	ARHGAP35, ARHGEF11, ARHGEF12, CD72, CDC42, ERBB2, LIMK1, LIMK2, MET, MYH9, MYL12B, MYL6, MYL9, PLXNB1, PTPRC, RAC1, RAC2, RHOA, RHOB, RHOC, RHOG, RND1, ROCK1, ROCK2, RRAS, SEMA4D
Activation of NMDA receptor upon glutamate binding and postsynaptic events	23	10	1.95	2.44	0.019	0.15	2.68	1.05	6.63		C2	ADCY3, AKAP9, CALM1, CAMK2D, CAMK4, HRAS, PRKACB, RASGRF2, RPS6KA2, RRAS	ACTN2, ADCY3, AKAP9, BRAF, CALM1, CALM2, CALM3, CAMK2D, CAMK4, CAMKK1, CREB1, GRIN2D, HRAS, MAPK1, PDPK1, PRKACB, RAF1, RASGRF1, RASGRF2, RPS6KA1, RPS6KA2, RPS6KA3, RRAS
Amyloids	12	6	2.24	2.3	0.032	0.2	3.49	0.931	13.1		C2	B2M, CST3, GSN, ITM2B, LYZ, MFGE8	APP, B2M, CST3, GSN, HSPG2, ITM2B, LTF, LYZ, MFGE8, PRL, SNCA, TGFBI
CRMPs in Sema3A signaling	12	6	2.24	2.3	0.032	0.2	3.49	0.931	13.1		C2	CDK5, CDK5R1, DPYSL3, DPYSL4, FES, PLXNA2	CDK5, CDK5R1, DPYSL2, DPYSL3, DPYSL4, FES, FYN, NRP1, PLXNA1, PLXNA2, PLXNA3, SEMA3A
NF-kB activation through FADD/RIP-1 pathway mediated by caspase-8 and -10	12	6	2.24	2.3	0.032	0.2	3.49	0.931	13.1		C2	CASP10, CASP8, DDX58, IFIH1, RIPK1, TRIM25	CASP10, CASP8, CHUK, DDX58, FADD, IFIH1, IKBKB, IKBKG, MAVS, RIPK1, RNF135, TRIM25
Nucleotide-like (purinergic) receptors	12	6	2.24	2.3	0.032	0.2	3.49	0.931	13.1		C2	ADORA2B, LPAR6, P2RY1, P2RY10, P2RY11, P2RY2	ADORA2A, ADORA2B, ADORA3, LPAR4, LPAR6, P2RY1, P2RY10, P2RY11, P2RY13, P2RY14, P2RY2, P2RY6
Other semaphorin interactions	12	6	2.24	2.3	0.032	0.2	3.49	0.931	13.1		C2	ITGA1, PLXNA2, PLXND1, SEMA4A, SEMA7A, TYROBP	ITGA1, ITGB1, PLXNA1, PLXNA2, PLXNB3, PLXNC1, PLXND1, SEMA4A, SEMA5A, SEMA7A, TREM2, TYROBP
p130Cas linkage to MAPK signaling for integrins	12	6	2.24	2.3	0.032	0.2	3.49	0.931	13.1		C2	APBB1IP, BCAR1, ITGA2B, ITGB3, TLN1, VWF	APBB1IP, BCAR1, CRK, FN1, ITGA2B, ITGB3, PTK2, RAP1A, RAP1B, SRC, TLN1, VWF
p75NTR signals via NF-kB	12	6	2.24	2.3	0.032	0.2	3.49	0.931	13.1		C2	IRAK1, MYD88, NGFR, RELA, RIPK2, TRAF6	IKBKB, IRAK1, MYD88, NFKBIA, NGFR, PRKCI, RELA, RIPK2, RPS27A, SQSTM1, TRAF6, UBA52
Synthesis of PIPs at the early endosome membrane	12	6	2.24	2.3	0.032	0.2	3.49	0.931	13.1		C2	INPP4B, MTM1, MTMR2, PI4K2A, PI4K2B, VAC14	FIG4, INPP4B, MTM1, MTMR2, MTMR4, PI4K2A, PI4K2B, PIK3C2A, PIK3C3, PIK3R4, PIKFYVE, VAC14
Homologous recombination repair of replication-independent double-strand breaks	15	7	2.09	2.27	0.032	0.2	3.05	0.941	9.64		C2	BRCA1, BRIP1, MDC1, NBN, RAD50, RPA2, TP53BP1	ATM, BRCA1, BRCA2, BRIP1, LIG1, MDC1, MRE11, NBN, RAD50, RAD51, RAD52, RPA1, RPA2, RPA3, TP53BP1
Netrin-1 signaling	25	10	1.79	2.13	0.036	0.21	2.32	0.933	5.54		C2	ABLIM1, ABLIM3, DOCK1, EZR, NCK1, NEO1, PLCG1, PRKCQ, TRIO, UNC5C	ABLIM1, ABLIM3, CDC42, DOCK1, EZR, FYN, MYO10, NCK1, NEO1, NTN1, PITPNA, PLCG1, PRKCQ, PTK2, RAC1, RGMB, ROBO1, SIAH1, SIAH2, SLIT1, SRC, TRIO, UNC5B, UNC5C, WASL
Cell surface interactions at the vascular wall	72	23	1.43	1.97	0.038	0.22	1.64	0.951	2.75		C2	CAV1, CD2, CD47, CD48, CD58, COL1A1, HRAS, ITGA3, ITGAL, ITGAM, ITGAX, ITGB2, ITGB3, L1CAM, LCK, MMP1, PLCG1, PROS1, PTPN6, SELL, SHC1, SLC7A8, SPN	ANGPT1, ATP1B1, ATP1B2, ATP1B3, BSG, CAV1, CD2, CD47, CD48, CD58, COL1A1, COL1A2, DOK2, ESAM, F11R, FCER1G, FN1, FYN, GRB2, HRAS, ITGA3, ITGA5, ITGAL, ITGAM, ITGAV, ITGAX, ITGB1, ITGB2, ITGB3, JAM2, JAM3, JAML, KRAS, L1CAM, LCK, LYN, MERTK, MMP1, NRAS, OLR1, PECAM1, PF4, PF4V1, PIK3CA, PIK3CB, PIK3R1, PLCG1, PPIA, PPIAP22, PPIL2, PROC, PROS1, PTPN6, SELL, SELP, SHC1, SIRPA, SIRPG, SLC16A1, SLC16A3, SLC3A2, SLC7A11, SLC7A5, SLC7A6, SLC7A7, SLC7A8, SOS1, SPN, SRC, THBD, TREM1, YES1
L1CAM interactions	61	20	1.47	1.97	0.039	0.22	1.7	0.944	2.98		C2	ANK3, AP2A1, AP2S1, CD24, DLG1, DNM1, EZR, ITGA1, ITGA2B, ITGB3, L1CAM, LAMB1, LAMC1, MAP2K2, PAK1, RPS6KA2, RPS6KA4, RPS6KA5, SCN1B, SPTAN1	ALCAM, ANK1, ANK3, AP2A1, AP2A2, AP2B1, AP2M1, AP2S1, CD24, CLTA, CLTC, CSNK2A1, CSNK2A2, CSNK2B, DLG1, DLG3, DNM1, DNM2, DPYSL2, EZR, FGFR1, ITGA1, ITGA2, ITGA2B, ITGA5, ITGA9, ITGAV, ITGB1, ITGB3, L1CAM, LAMB1, LAMC1, MAP2K1, MAP2K2, MAPK1, MAPK3, MSN, NCAM1, NRCAM, NRP1, NRP2, NUMB, PAK1, RAC1, RANBP9, RDX, RPS6KA1, RPS6KA2, RPS6KA3, RPS6KA4, RPS6KA5, SCN1B, SCN8A, SDCBP, SHTN1, SPTA1, SPTAN1, SPTBN1, SPTBN5, SRC, STIP1
Intrinsic Pathway	10	5	2.24	2.1	0.051	0.25	3.48	0.801	15.2		C2	F8, GP9, PRCP, SERPING1, VWF	A2M, C1QBP, F12, F8, GP1BA, GP5, GP9, PRCP, SERPING1, VWF
Platelet Aggregation (Plug Formation)	26	10	1.72	1.98	0.046	0.25	2.18	0.883	5.11		C2	APBB1IP, BCAR1, GP9, ITGA2B, ITGB3, RAPGEF3, RASGRP1, SHC1, TLN1, VWF	AKT1, APBB1IP, BCAR1, CRK, CSK, FN1, GP1BA, GP5, GP9, GRB2, ITGA2B, ITGB3, PDPK1, PTK2, PTPN1, RAP1A, RAP1B, RAPGEF3, RASGRP1, RASGRP2, SHC1, SOS1, SRC, SYK, TLN1, VWF
Interleukin-1 signaling	37	13	1.57	1.88	0.052	0.25	1.89	0.882	3.87		C2	CUL1, IL1RN, IRAK1, MAP2K6, MYD88, NOD1, NOD2, PELI1, PELI2, RBX1, RIPK2, TNIP2, TRAF6	BTRC, CHUK, CUL1, IKBKB, IKBKG, IL1A, IL1B, IL1R1, IL1R2, IL1RAP, IL1RN, IRAK1, IRAK2, IRAK3, MAP2K1, MAP2K4, MAP2K6, MAP3K3, MAP3K7, MAP3K8, MYD88, NOD1, NOD2, PELI1, PELI2, PELI3, RBX1, RIPK2, SKP1, SQSTM1, TAB1, TAB2, TAB3, TNIP2, TOLLIP, TRAF6, UBE2N
TRIF mediated TLR3 signaling	70	22	1.41	1.84	0.049	0.25	1.6	0.918	2.71		C2	DUSP7, FOS, IKBKE, IRAK1, IRF7, JUN, MAP2K2, MAP2K6, MAPK7, MEF2A, NOD1, NOD2, RELA, RIPK1, RIPK2, RIPK3, RPS6KA2, RPS6KA5, TICAM1, TLR3, TRAF6, ZBP1	AGER, APP, ATF1, ATF2, CDK1, CHUK, CREB1, DUSP3, DUSP4, DUSP6, DUSP7, ELK1, FOS, HMGB1, IKBKB, IKBKE, IKBKG, IRAK1, IRAK2, IRF3, IRF7, JUN, MAP2K1, MAP2K2, MAP2K3, MAP2K4, MAP2K6, MAP2K7, MAP3K7, MAPK1, MAPK11, MAPK14, MAPK3, MAPK7, MAPK8, MAPK9, MAPKAPK2, MAPKAPK3, MEF2A, MEF2C, NFKB2, NFKBIA, NFKBIB, NOD1, NOD2, PPP2CA, PPP2CB, PPP2R1A, PPP2R1B, PPP2R5D, RELA, RIPK1, RIPK2, RIPK3, RPS27A, RPS6KA1, RPS6KA2, RPS6KA3, RPS6KA5, S100A12, S100B, TAB1, TAB2, TAB3, TBK1, TICAM1, TLR3, TRAF6, UBA52, ZBP1
Signaling by NOTCH	93	28	1.35	1.81	0.049	0.25	1.5	0.928	2.38		C2	ADAM10, ATP2A3, CCND1, CUL1, DLL1, DNER, EP300, FURIN, HDAC6, HES1, JAG1, JUN, KAT2A, KAT2B, MAMLD1, MIB2, MOV10, NCOR1, NCOR2, NOTCH3, PSEN2, RBX1, RFNG, ST3GAL6, TBL1XR1, TFDP1, TLE3, TLE4	ADAM10, ADAM17, AGO1, AGO2, AGO3, AGO4, APH1A, APH1B, ARRB1, ARRB2, ATP2A2, ATP2A3, B4GALT1, CCNC, CCND1, CDK8, CREBBP, CUL1, DLL1, DNER, DTX1, DTX2, DTX4, E2F1, E2F3, EP300, FBXW7, FURIN, HDAC1, HDAC10, HDAC11, HDAC2, HDAC3, HDAC4, HDAC5, HDAC6, HDAC7, HDAC8, HDAC9, HES1, HEY1, HIF1A, JAG1, JAG2, JUN, KAT2A, KAT2B, LFNG, MAML1, MAML2, MAML3, MAMLD1, MFNG, MIB1, MIB2, MOV10, MYC, NCOR1, NCOR2, NCSTN, NEURL1, NOTCH2, NOTCH3, NOTCH4, NUMB, POFUT1, POGLUT1, PSEN1, PSEN2, PSENEN, RAB6A, RBPJ, RBX1, RFNG, RPS27A, SEL1L, SKP1, SNW1, ST3GAL3, ST3GAL6, TBL1X, TBL1XR1, TFDP1, TLE1, TLE2, TLE3, TLE4, TMED2, TNRC6A, TNRC6B, TNRC6C, TP53, UBA52
Smooth Muscle Contraction	20	8	1.79	1.9	0.058	0.27	2.32	0.823	6.19		C2	ACTA2, CALM1, ITGA1, ITGB5, MYL6B, MYL9, MYLK, TLN1	ACTA2, CALD1, CALM1, CALM2, CALM3, ITGA1, ITGB5, MYL12B, MYL6, MYL6B, MYL9, MYLK, SORBS1, SORBS3, TLN1, TPM1, TPM2, TPM3, TPM4, VCL
Effects of PIP2 hydrolysis	17	7	1.85	1.87	0.064	0.29	2.44	0.788	7.11		C2	DAGLA, DGKE, DGKH, ITPR2, PRKCE, PRKCQ, RASGRP1	DAGLA, DAGLB, DGKA, DGKD, DGKE, DGKG, DGKH, DGKQ, ITPR2, ITPR3, MGLL, PRKCD, PRKCE, PRKCH, PRKCQ, RASGRP1, RASGRP2
PD-1 signaling	17	7	1.85	1.87	0.064	0.29	2.44	0.788	7.11		C2	CD247, CD3D, CD3E, CD4, HLA-DQA2, LCK, PTPN6	CD247, CD274, CD3D, CD3E, CD3G, CD4, CSK, HLA-DPA1, HLA-DPB1, HLA-DQA1, HLA-DQA2, HLA-DRB1, HLA-DRB5, LCK, PDCD1, PDCD1LG2, PTPN6
YAP1- and WWTR1 (TAZ)-stimulated gene expression	17	7	1.85	1.87	0.064	0.29	2.44	0.788	7.11		C2	HELZ2, KAT2B, NCOA2, RUNX2, SMARCD3, TBL1XR1, TEAD3	CREBBP, HELZ2, KAT2B, MED1, NCOA1, NCOA2, NCOA3, NCOA6, PPARA, RUNX2, RXRA, SMARCD3, TBL1X, TBL1XR1, TEAD3, TGS1, YAP1
Gap junction trafficking	14	6	1.92	1.85	0.07	0.29	2.61	0.747	8.6		C2	CLTB, CLTCL1, DAB2, DNM1, GJA3, GJA4	AP2M1, CLTA, CLTB, CLTC, CLTCL1, DAB2, DNM1, DNM2, GJA1, GJA3, GJA4, GJB2, GJC2, MYO6
Calnexin/calreticulin cycle	11	5	2.04	1.84	0.076	0.29	2.9	0.701	11.4		C2	EDEM1, EDEM3, PDIA3, UGGT1, UGGT2	CALR, CANX, EDEM1, EDEM2, EDEM3, GANAB, MAN1B1, PDIA3, PRKCSH, UGGT1, UGGT2
Signaling by NOTCH3	11	5	2.04	1.84	0.076	0.29	2.9	0.701	11.4		C2	ADAM10, DLL1, JAG1, NOTCH3, PSEN2	ADAM10, APH1A, APH1B, DLL1, JAG1, JAG2, NCSTN, NOTCH3, PSEN1, PSEN2, PSENEN
Signal regulatory protein (SIRP) family interactions	11	5	2.04	1.84	0.076	0.29	2.9	0.701	11.4		C2	CD47, PTK2B, PTPN6, SKAP2, TYROBP	CD47, GRB2, PTK2, PTK2B, PTPN6, SIRPA, SIRPB1, SIRPG, SKAP2, SRC, TYROBP
Synthesis of PC	11	5	2.04	1.84	0.076	0.29	2.9	0.701	11.4		C2	CHKA, LPIN2, PEMT, PHOSPHO1, SLC44A2	ACHE, CEPT1, CHKA, CHPT1, LPIN1, LPIN2, PCYT1A, PEMT, PHOSPHO1, SLC44A1, SLC44A2
DAG and IP3 signaling	24	9	1.68	1.79	0.067	0.29	2.09	0.806	5.11		C2	ADCY3, ADCY7, CALM1, CAMK4, ITPR2, PLCG1, PRKACA, PRKACB, PRKCE	ADCY3, ADCY4, ADCY6, ADCY7, ADCY9, CALM1, CALM2, CALM3, CAMK4, CREB1, GRK2, ITPR2, ITPR3, PDE1B, PLCG1, PRKACA, PRKACB, PRKAR1A, PRKAR1B, PRKAR2A, PRKAR2B, PRKCA, PRKCD, PRKCE
HS-GAG biosynthesis	21	8	1.71	1.74	0.076	0.29	2.15	0.77	5.59		C2	EXT1, EXT2, GPC1, GPC4, HS3ST1, HS6ST1, HS6ST1P1, NDST1	AGRN, EXT1, EXT2, GLCE, GPC1, GPC2, GPC4, HS2ST1, HS3ST1, HS3ST2, HS3ST3A1, HS3ST3B1, HS6ST1, HS6ST1P1, HSPG2, NDST1, NDST2, SDC1, SDC2, SDC3, SDC4
G1 Phase	35	12	1.54	1.7	0.072	0.29	1.82	0.824	3.81		C2	CCND1, CDKN1A, CDKN1B, CDKN2B, CDKN2D, CKS1B, CUL1, E2F2, E2F5, PPP2R2A, RB1, TFDP1	CCND1, CCND2, CCND3, CCNH, CDK4, CDK6, CDK7, CDKN1A, CDKN1B, CDKN2A, CDKN2B, CDKN2C, CDKN2D, CKS1B, CUL1, E2F1, E2F2, E2F3, E2F4, E2F5, MNAT1, PPP2CA, PPP2CB, PPP2R1A, PPP2R1B, PPP2R2A, PPP2R3B, RB1, RBL1, RBL2, RPS27A, SKP1, SKP2, TFDP1, UBA52
Muscle contraction	28	10	1.6	1.7	0.075	0.29	1.94	0.798	4.43		C2	ACTA2, CALM1, DMD, ITGA1, ITGB5, MYL6B, MYL9, MYLK, TLN1, TNNT1	ACTA2, ACTN2, CALD1, CALM1, CALM2, CALM3, DMD, ITGA1, ITGB5, MYH3, MYL12B, MYL6, MYL6B, MYL9, MYLK, SORBS1, SORBS3, TCAP, TLN1, TMOD1, TNNI2, TNNT1, TPM1, TPM2, TPM3, TPM4, VCL, VIM
Transcriptional activity of SMAD2/SMAD3:SMAD4 heterotrimer	35	12	1.54	1.7	0.072	0.29	1.82	0.824	3.81		C2	CDKN2B, E2F5, MEN1, NCOR1, NCOR2, SERPINE1, SKI, SMAD3, SMAD4, TFDP1, TGIF2, UBE2D1	CCNC, CCNT1, CCNT2, CDK8, CDK9, CDKN2B, E2F4, E2F5, HDAC1, JUNB, MEN1, MYC, NCOR1, NCOR2, PARP1, PPM1A, RBL1, RPS27A, SERPINE1, SKI, SKIL, SMAD2, SMAD3, SMAD4, SMAD7, SMURF2, SP1, TFDP1, TGIF1, TGIF2, TRIM33, UBA52, UBE2D1, UBE2D3, USP9X
Factors involved in megakaryocyte development and platelet production	88	26	1.32	1.63	0.069	0.29	1.46	0.887	2.35		C2	ABL1, CABLES2, CDK5, DOCK1, DOCK2, DOCK5, DOCK6, DOCK9, EHD2, EP300, GATA3, IFNA1, IFNA14, IFNA2, IFNB1, IRF2, IRF7, JMJD1C, KIF22, KLC2, MFN1, MYB, PRKACA, PRKACB, RAD51B, ZFPM2	ABL1, AK3, AKAP1, AKAP10, CABLES1, CABLES2, CAPZA1, CAPZA2, CBX5, CDC42, CDK2, CDK5, CREBBP, DOCK1, DOCK10, DOCK2, DOCK3, DOCK4, DOCK5, DOCK6, DOCK8, DOCK9, EHD1, EHD2, EP300, GATA2, GATA3, HBB, HBD, HDAC1, HDAC2, HMG20B, IFNA1, IFNA14, IFNA2, IFNB1, IRF1, IRF2, IRF3, IRF7, ITPK1, JAK2, JMJD1C, KDM1A, KIF11, KIF18A, KIF22, KIF23, KIF2A, KIF2C, KIF3B, KIF3C, KIF5B, KIF9, KIFAP3, KIFC1, KLC1, KLC2, KLC4, MAFF, MAFG, MAFK, MFN1, MFN2, MYB, NFE2, PRKACA, PRKACB, PRKAR1A, PRKAR1B, PRKAR2A, PRKAR2B, RAB5A, RAC1, RACGAP1, RAD51B, RAD51C, RBSN, RCOR1, SH2B1, SH2B2, SH2B3, SIN3A, TP53, VPS45, WEE1, ZFPM1, ZFPM2
Signaling by Rho GTPases	92	27	1.32	1.63	0.07	0.29	1.45	0.888	2.31		C2	AKAP13, ARAP1, ARAP2, ARAP3, ARHGAP15, ARHGAP18, ARHGAP20, ARHGAP24, ARHGAP25, ARHGAP35, ARHGEF11, ARHGEF3, BCR, CHN2, FGD2, G3BP2, ITSN1, PREX1, RASGRF2, RHOBTB2, RHOF, RHOQ, SRGAP2, TAGAP, TIAM2, TRIO, VAV1	A2M, ABR, AKAP13, ARAP1, ARAP2, ARAP3, ARHGAP1, ARHGAP10, ARHGAP11A, ARHGAP11B, ARHGAP12, ARHGAP15, ARHGAP17, ARHGAP18, ARHGAP19, ARHGAP20, ARHGAP22, ARHGAP24, ARHGAP25, ARHGAP26, ARHGAP30, ARHGAP31, ARHGAP35, ARHGAP4, ARHGAP6, ARHGDIA, ARHGDIB, ARHGEF11, ARHGEF12, ARHGEF17, ARHGEF18, ARHGEF2, ARHGEF3, ARHGEF6, ARHGEF9, BCR, CDC42, CHN1, CHN2, DEPDC1B, DEPDC7, DLC1, ECT2, FAM13A, FAM13B, FGD2, FGD3, FGD4, G3BP2, GDI1, GDI2, GMIP, ITSN1, MYO9B, NET1, OBSCN, OCRL, OPHN1, PLEKHG2, PREX1, RAC1, RAC2, RAC3, RACGAP1, RALBP1, RASGRF1, RASGRF2, RHOA, RHOB, RHOBTB1, RHOBTB2, RHOC, RHOF, RHOG, RHOH, RHOQ, RHOT1, RHOT2, SOS1, SOS2, SRGAP1, SRGAP2, SRGAP3, STARD13, STARD8, SYDE2, TAGAP, TIAM1, TIAM2, TRIO, VAV1, VAV3
Signaling by Hippo	18	7	1.74	1.69	0.085	0.31	2.22	0.728	6.27		C2	AMOT, AMOTL2, CASP3, MOB1A, MOB1B, STK3, TJP2	AMOT, AMOTL1, AMOTL2, CASP3, DVL2, LATS1, LATS2, MOB1A, MOB1B, NPHP4, SAV1, STK3, STK4, TJP1, TJP2, YAP1, YWHAB, YWHAE
NRAGE signals death through JNK	36	12	1.49	1.59	0.086	0.31	1.74	0.793	3.63		C2	AKAP13, ARHGEF11, ARHGEF3, BCL2L11, FGD2, ITSN1, NGFR, PREX1, RASGRF2, TIAM2, TRIO, VAV1	AATF, ABR, AKAP13, ARHGAP4, ARHGEF11, ARHGEF12, ARHGEF17, ARHGEF18, ARHGEF2, ARHGEF3, ARHGEF6, ARHGEF9, BAD, BCL2L11, ECT2, FGD2, FGD3, FGD4, ITSN1, MAGED1, MAPK8, NET1, NGFR, OBSCN, PLEKHG2, PREX1, RAC1, RASGRF1, RASGRF2, SOS1, SOS2, TIAM1, TIAM2, TRIO, VAV1, VAV3
Cell death signalling via NRAGE, NRIF and NADE	51	16	1.41	1.56	0.086	0.31	1.59	0.823	2.96		C2	AKAP13, ARHGEF11, ARHGEF3, BCL2L11, BEX3, CASP3, FGD2, ITSN1, NGFR, PREX1, PSEN2, RASGRF2, TIAM2, TRAF6, TRIO, VAV1	AATF, ABR, AKAP13, APH1A, APH1B, ARHGAP4, ARHGEF11, ARHGEF12, ARHGEF17, ARHGEF18, ARHGEF2, ARHGEF3, ARHGEF6, ARHGEF9, BAD, BCL2L11, BEX3, CASP2, CASP3, ECT2, FGD2, FGD3, FGD4, ITGB3BP, ITSN1, MAGED1, MAPK8, NCSTN, NET1, NGFR, OBSCN, PLEKHG2, PREX1, PSEN1, PSEN2, PSENEN, RAC1, RASGRF1, RASGRF2, RPS27A, SOS1, SOS2, SQSTM1, TIAM1, TIAM2, TRAF6, TRIO, UBA52, VAV1, VAV3, YWHAE
Complement cascade	15	6	1.79	1.65	0.096	0.32	2.32	0.68	7.32		C2	C1QC, C5, CD46, CFB, CR1, PROS1	C1QA, C1QB, C1QC, C1S, C2, C3, C4A, C5, CD46, CD55, CFB, CFD, CFH, CR1, PROS1
N-glycan antennae elongation in the medial/trans-Golgi	15	6	1.79	1.65	0.096	0.32	2.32	0.68	7.32		C2	MGAT2, MGAT3, MGAT4A, MGAT4B, MGAT5, ST6GAL1	B4GALT1, B4GALT2, B4GALT3, B4GALT4, B4GALT5, B4GALT6, FUT8, MAN2A1, MGAT2, MGAT3, MGAT4A, MGAT4B, MGAT5, ST6GAL1, ST8SIA6
Trafficking of AMPA receptors	15	6	1.79	1.65	0.096	0.32	2.32	0.68	7.32		C2	AP2A1, AP2S1, CAMK2D, DLG1, EPB41L1, PRKCB	AKAP5, AP2A1, AP2A2, AP2B1, AP2M1, AP2S1, CAMK2D, DLG1, EPB41L1, MDM2, MYO6, NSF, PICK1, PRKCA, PRKCB
Circadian Repression of Expression by REV-ERBA	22	8	1.63	1.58	0.096	0.32	1.99	0.723	5.09		C2	ELOVL3, EP300, HELZ2, NCOA2, NCOR1, RORA, SMARCD3, TBL1XR1	ARNTL, CLOCK, CREBBP, ELOVL3, EP300, HDAC3, HELZ2, MED1, NCOA1, NCOA2, NCOA3, NCOA6, NCOR1, NPAS2, NR1D1, PPARA, RORA, RXRA, SMARCD3, TBL1X, TBL1XR1, TGS1
Double-Strand Break Repair	22	8	1.63	1.58	0.096	0.32	1.99	0.723	5.09		C2	BRCA1, BRIP1, MDC1, NBN, PRKDC, RAD50, RPA2, TP53BP1	ATM, BRCA1, BRCA2, BRIP1, LIG1, LIG4, MDC1, MRE11, NBN, PRKDC, RAD50, RAD51, RAD52, RPA1, RPA2, RPA3, TDP1, TP53BP1, XRCC4, XRCC5, XRCC6, XRCC6P2
Biological oxidations	55	17	1.39	1.53	0.088	0.32	1.56	0.825	2.84		C2	ACSS1, BPNT1, CNDP2, CYP24A1, CYP27A1, CYP2J2, CYP2U1, GSTM4, GSTO2, GSTP1, MAOA, MAT2A, MAT2B, OPLAH, PAOX, PAPSS1, TPMT	ACSS1, ACSS2, AHCY, ALDH1A1, ALDH2, BPNT1, CNDP2, COMT, CYP19A1, CYP1A1, CYP1B1, CYP24A1, CYP27A1, CYP27B1, CYP2J2, CYP2R1, CYP2S1, CYP2U1, CYP3A5, CYP51A1, GCLC, GCLM, GGCT, GGT5, GGT7, GSS, GSTA4, GSTM1, GSTM4, GSTO1, GSTO2, GSTP1, MAOA, MAT2A, MAT2B, MGST1, MGST2, MGST3, MTR, NAT1, OPLAH, PAOX, PAPSS1, PAPSS2, POMC, PTGS1, PTGS2, SLC35D1, SMOX, SULT1A1, SULT1B1, TBXAS1, TPMT, UGDH, UGP2
Activated TLR4 signalling	87	25	1.29	1.44	0.097	0.32	1.41	0.846	2.28		C2	BTK, CD14, DUSP7, FOS, IKBKE, IRAK1, IRF7, JUN, MAP2K2, MAP2K6, MAPK7, MEF2A, MYD88, NOD1, NOD2, PELI1, PELI2, RELA, RIPK1, RIPK2, RPS6KA2, RPS6KA5, TICAM1, TLR3, TRAF6	AGER, APP, ATF1, ATF2, BTK, CD14, CDK1, CHUK, CREB1, DUSP3, DUSP4, DUSP6, DUSP7, ECSIT, ELK1, FOS, HMGB1, IKBKB, IKBKE, IKBKG, IRAK1, IRAK2, IRAK3, IRF3, IRF7, JUN, LY96, MAP2K1, MAP2K2, MAP2K3, MAP2K4, MAP2K6, MAP2K7, MAP3K1, MAP3K7, MAPK1, MAPK11, MAPK14, MAPK3, MAPK7, MAPK8, MAPK9, MAPKAPK2, MAPKAPK3, MEF2A, MEF2C, MYD88, NFKB2, NFKBIA, NFKBIB, NOD1, NOD2, PELI1, PELI2, PELI3, PPP2CA, PPP2CB, PPP2R1A, PPP2R1B, PPP2R5D, RELA, RIPK1, RIPK2, RPS27A, RPS6KA1, RPS6KA2, RPS6KA3, RPS6KA5, S100A12, S100B, SIGIRR, TAB1, TAB2, TAB3, TBK1, TICAM1, TICAM2, TIRAP, TLR1, TLR2, TLR3, TLR4, TLR6, TRAF3, TRAF6, UBA52, UBE2N
Signaling by Interleukins	99	28	1.27	1.43	0.097	0.32	1.38	0.854	2.16		C2	BLNK, CASP1, CUL1, HRAS, IL18, IL1RN, IRAK1, LCK, MAP2K2, MAP2K6, MYD88, NOD1, NOD2, PELI1, PELI2, PRKACB, PTK2B, PTPN6, RAPGEF1, RBX1, RELA, RIPK2, SHC1, STAT3, STAT5A, TNIP2, TRAF6, VAV1	BLNK, BTRC, CASP1, CBL, CDK1, CHUK, CRK, CRKL, CSF2, CSF2RA, CSF2RB, CUL1, FYN, GAB2, GRB2, HCK, HGF, HRAS, IKBKB, IKBKG, IL18, IL1A, IL1B, IL1R1, IL1R2, IL1RAP, IL1RN, IL2RA, IL2RB, IL2RG, IL3RA, IL6, IL6R, IL6ST, IL7, IL7R, INPPL1, IRAK1, IRAK2, IRAK3, JAK1, JAK2, JAK3, KRAS, LCK, LYN, MAP2K1, MAP2K2, MAP2K4, MAP2K6, MAP3K3, MAP3K7, MAP3K8, MAPK1, MAPK3, MYD88, NFKB2, NOD1, NOD2, NRAS, PELI1, PELI2, PELI3, PIK3CA, PIK3CB, PIK3CD, PIK3R1, PIK3R3, PRKACB, PTK2B, PTPN6, RAF1, RAPGEF1, RBX1, RELA, RIPK2, SHC1, SKP1, SOCS3, SOS1, SQSTM1, STAT1, STAT3, STAT5A, STAT5B, SYK, TAB1, TAB2, TAB3, TEC, TNIP2, TOLLIP, TRAF6, TYK2, UBE2N, VAV1, YES1, YWHAB, YWHAZ
Formation of Fibrin Clot (Clotting Cascade)	19	7	1.65	1.52	0.11	0.33	2.03	0.677	5.61		C2	F13A1, F8, GP9, PRCP, PROS1, SERPING1, VWF	A2M, C1QBP, F12, F13A1, F3, F5, F8, GP1BA, GP5, GP9, PF4, PF4V1, PRCP, PROC, PROS1, SERPING1, TFPI, THBD, VWF
Transport of Ribonucleoproteins into the Host Nucleus	26	9	1.55	1.51	0.11	0.33	1.85	0.724	4.38		C2	KPNB1, NUP188, NUP205, NUP214, NUP62, NUP93, POM121, RANBP2, TPR	AAAS, KPNA1, KPNB1, NUP107, NUP133, NUP153, NUP155, NUP188, NUP205, NUP210, NUP214, NUP35, NUP37, NUP43, NUP50, NUP54, NUP58, NUP62, NUP85, NUP88, NUP93, POM121, RAE1, RANBP2, SEH1L, TPR
Negative regulators of RIG-I/MDA5 signaling	30	10	1.49	1.45	0.11	0.33	1.74	0.728	3.91		C2	CYLD, DDX58, HERC5, IFIH1, IKBKE, ISG15, TRIM25, UBA7, UBE2D1, UBE2L6	ATG12, ATG5, CYLD, DDX58, HERC5, IFIH1, IKBKE, IRF3, ISG15, MAVS, NLRC5, NLRX1, OTUD5, PCBP2, PIN1, RNF125, RNF135, RPS27A, TAX1BP1, TBK1, TNFAIP3, TRAF3, TRIM25, UBA52, UBA7, UBE2D1, UBE2D2, UBE2D3, UBE2K, UBE2L6
Pre-NOTCH Expression and Processing	41	13	1.42	1.45	0.11	0.33	1.62	0.769	3.23		C2	ATP2A3, CCND1, EP300, FURIN, JUN, KAT2A, KAT2B, MAMLD1, MOV10, NOTCH3, RFNG, ST3GAL6, TFDP1	AGO1, AGO2, AGO3, AGO4, ATP2A2, ATP2A3, B4GALT1, CCND1, CREBBP, E2F1, E2F3, EP300, FURIN, JUN, KAT2A, KAT2B, LFNG, MAML1, MAML2, MAML3, MAMLD1, MFNG, MOV10, NOTCH2, NOTCH3, NOTCH4, POFUT1, POGLUT1, RAB6A, RBPJ, RFNG, SEL1L, SNW1, ST3GAL3, ST3GAL6, TFDP1, TMED2, TNRC6A, TNRC6B, TNRC6C, TP53
Costimulation by the CD28 family	60	18	1.34	1.43	0.1	0.33	1.49	0.809	2.66		C2	BTLA, CD247, CD28, CD3D, CD3E, CD4, CD80, CD86, GRAP2, HLA-DQA2, ICOS, LCK, PAK1, PPP2R5C, PTPN6, RICTOR, TRIB3, VAV1	AKT1, AKT2, AKT3, BTLA, CD247, CD274, CD28, CD3D, CD3E, CD3G, CD4, CD80, CD86, CDC42, CSK, CTLA4, FYN, GRAP2, GRB2, HLA-DPA1, HLA-DPB1, HLA-DQA1, HLA-DQA2, HLA-DRB1, HLA-DRB5, ICOS, ICOSLG, LCK, LYN, MAP3K14, MAP3K8, MAPKAP1, MLST8, MTOR, PAK1, PAK2, PDCD1, PDCD1LG2, PDPK1, PIK3CA, PIK3R1, PIK3R3, PPP2CA, PPP2CB, PPP2R1A, PPP2R1B, PPP2R5A, PPP2R5B, PPP2R5C, PPP2R5D, PPP2R5E, PTPN6, RAC1, RICTOR, SRC, THEM4, TNFRSF14, TRIB3, VAV1, YES1
p75 NTR receptor-mediated signalling	68	20	1.32	1.41	0.11	0.33	1.45	0.816	2.5		C2	AKAP13, ARHGEF11, ARHGEF3, BCL2L11, BEX3, CASP3, FGD2, IRAK1, ITSN1, MYD88, NGFR, PREX1, PSEN2, RASGRF2, RELA, RIPK2, TIAM2, TRAF6, TRIO, VAV1	AATF, ABR, ADAM17, AKAP13, APH1A, APH1B, ARHGAP4, ARHGDIA, ARHGEF1, ARHGEF11, ARHGEF12, ARHGEF17, ARHGEF18, ARHGEF2, ARHGEF3, ARHGEF6, ARHGEF9, BAD, BCL2L11, BEX3, CASP2, CASP3, ECT2, FGD2, FGD3, FGD4, HDAC1, HDAC2, HDAC3, IKBKB, IRAK1, ITGB3BP, ITSN1, MAGED1, MAPK8, MYD88, NCSTN, NET1, NFKBIA, NGFR, OBSCN, PLEKHG2, PRDM4, PREX1, PRKCI, PSEN1, PSEN2, PSENEN, RAC1, RASGRF1, RASGRF2, RELA, RHOA, RIPK2, RPS27A, RTN4, SMPD2, SOS1, SOS2, SQSTM1, TIAM1, TIAM2, TRAF6, TRIO, UBA52, VAV1, VAV3, YWHAE
Extracellular matrix organization	49	15	1.37	1.4	0.11	0.33	1.54	0.777	2.91		C2	ADAMTS2, BMP1, COL1A1, COL6A1, COL6A3, COLGALT1, FURIN, MMP1, MMP14, MMP17, MMP2, MMP8, PLOD2, TIMP1, TIMP2	ADAMTS14, ADAMTS2, BMP1, COL15A1, COL1A1, COL1A2, COL22A1, COL23A1, COL24A1, COL27A1, COL4A2, COL5A1, COL5A3, COL6A1, COL6A2, COL6A3, COL7A1, COL8A2, COL9A2, COL9A3, COLGALT1, COLGALT2, CRTAP, ELANE, FURIN, MMP1, MMP10, MMP14, MMP17, MMP2, MMP24, MMP25, MMP3, MMP7, MMP8, MMP9, P3H2, P3H3, P4HB, PCOLCE, PCOLCE2, PLOD1, PLOD2, PLOD3, PPIB, SERPINH1, TIMP1, TIMP2, TPSAB1
G alpha (q) signalling events	84	24	1.28	1.38	0.11	0.33	1.4	0.83	2.28		C2	CYSLTR1, CYSLTR2, DAGLA, DGKE, DGKH, FFAR2, GNA11, GNB4, GPR132, GPR68, ITPR2, LPAR6, LTB4R, NTSR1, P2RY1, P2RY10, P2RY11, P2RY2, PLCB3, PRKCE, PRKCQ, RASGRP1, TRH, TRIO	ANXA1, APP, CYSLTR1, CYSLTR2, DAGLA, DAGLB, DGKA, DGKD, DGKE, DGKG, DGKH, DGKQ, EDN1, EDNRB, F2R, F2RL1, FFAR2, FFAR3, FPR2, GNA11, GNA15, GNAQ, GNB1, GNB2, GNB4, GNB5, GNG11, GNG12, GNG2, GNG4, GNG5, GNG7, GNG8, GNGT2, GPR132, GPR65, GPR68, GRK2, GRK5, GRPR, HCRTR1, HRH1, ITPR2, ITPR3, KISS1R, LPAR1, LPAR2, LPAR3, LPAR4, LPAR6, LTB4R, LTB4R2, MGLL, NMB, NMUR1, NTSR1, P2RY1, P2RY10, P2RY11, P2RY2, P2RY6, PIK3CA, PIK3R1, PIK3R3, PLCB1, PLCB2, PLCB3, PRKCD, PRKCE, PRKCH, PRKCQ, PTAFR, PTGFR, RASGRP1, RASGRP2, RGS18, RGS19, RGS2, TBXA2R, TRH, TRIO, XCL1, XCL2, XCR1
Apoptosis	128	35	1.23	1.37	0.1	0.33	1.31	0.862	1.96		C2	APPL1, BAK1, BCL2, BCL2L1, BCL2L11, BIRC2, CASP10, CASP3, CASP6, CASP7, CASP8, CDH1, CFLAR, DBNL, DSP, FAS, GSN, HMGB2, KPNB1, OCLN, PMAIP1, PRKCQ, PSMA4, PSMB10, PSMB8, PSMB9, PSME1, RIPK1, ROCK1, SPTAN1, TFDP1, TJP2, TNF, TNFSF10, TRADD	ACIN1, ADD1, AKT1, APAF1, APC, APPL1, ARHGAP10, BAD, BAK1, BAX, BBC3, BCAP31, BCL2, BCL2L1, BCL2L11, BID, BIRC2, BMF, CASP10, CASP3, CASP6, CASP7, CASP8, CASP9, CDH1, CFLAR, CTNNB1, CYCS, DAPK1, DAPK2, DAPK3, DBNL, DFFA, DFFB, DIABLO, DNM1L, DSG2, DSP, DYNLL1, DYNLL2, E2F1, FADD, FAS, FASLG, FNTA, GSN, GZMB, HMGB1, HMGB2, KPNA1, KPNB1, LMNA, LMNB1, MAGED1, MAPK8, MAPT, NMT1, OCLN, PAK2, PLEC, PMAIP1, PPP3R1, PRKCD, PRKCQ, PSMA1, PSMA2, PSMA3, PSMA4, PSMA5, PSMA6, PSMA7, PSMB1, PSMB10, PSMB2, PSMB3, PSMB4, PSMB5, PSMB6, PSMB7, PSMB8, PSMB9, PSMC1, PSMC2, PSMC3, PSMC4, PSMC5, PSMC6, PSMD1, PSMD10, PSMD11, PSMD12, PSMD13, PSMD14, PSMD2, PSMD3, PSMD4, PSMD5, PSMD6, PSMD7, PSMD8, PSMD9, PSME1, PSME2, PSME4, PSMF1, PTK2, RIPK1, ROCK1, RPS27A, SATB1, SPTAN1, STK24, STK26, TFDP1, TJP1, TJP2, TNF, TNFRSF10B, TNFRSF1A, TNFSF10, TP53, TRADD, TRAF2, UBA52, UNC5B, VIM, XIAP, YWHAB
Toll Receptor Cascades	108	30	1.24	1.37	0.11	0.33	1.34	0.848	2.07		C2	BTK, CD14, DNM1, DUSP7, EEA1, FOS, IKBKE, IRAK1, IRF7, JUN, LY86, MAP2K2, MAP2K6, MAPK7, MEF2A, MYD88, NOD1, NOD2, PELI1, PELI2, RELA, RIPK1, RIPK2, RPS6KA2, RPS6KA5, TICAM1, TLR3, TLR7, TRAF6, UNC93B1	AGER, APP, ATF1, ATF2, BTK, CD14, CD180, CDK1, CHUK, CNPY3, CREB1, CTSB, CTSK, CTSL, CTSS, DNM1, DNM2, DUSP3, DUSP4, DUSP6, DUSP7, ECSIT, EEA1, ELK1, FOS, HMGB1, HSP90B1, IKBKB, IKBKE, IKBKG, IRAK1, IRAK2, IRAK3, IRF3, IRF7, JUN, LGMN, LY86, LY96, MAP2K1, MAP2K2, MAP2K3, MAP2K4, MAP2K6, MAP2K7, MAP3K1, MAP3K7, MAPK1, MAPK11, MAPK14, MAPK3, MAPK7, MAPK8, MAPK9, MAPKAPK2, MAPKAPK3, MEF2A, MEF2C, MYD88, NFKB2, NFKBIA, NFKBIB, NOD1, NOD2, PELI1, PELI2, PELI3, PIK3C3, PIK3R4, PLCG2, PPP2CA, PPP2CB, PPP2R1A, PPP2R1B, PPP2R5D, RBSN, RELA, RIPK1, RIPK2, RPS27A, RPS6KA1, RPS6KA2, RPS6KA3, RPS6KA5, S100A12, S100B, SIGIRR, TAB1, TAB2, TAB3, TBK1, TICAM1, TICAM2, TIRAP, TLR1, TLR10, TLR2, TLR3, TLR4, TLR5, TLR6, TLR7, TLR8, TRAF3, TRAF6, UBA52, UBE2N, UNC93B1
Platelet activation, signaling and aggregation	162	43	1.19	1.3	0.12	0.33	1.26	0.867	1.81		C2	ABCC4, ACTN1, APBB1IP, BCAR1, CALM1, CALU, CD9, CLU, COL1A1, DAGLA, DGKE, DGKH, F13A1, F8, GNA11, GNA13, GNB4, GP9, ITGA2B, ITGB3, ITPR2, LAMP2, LCK, P2RY1, PDGFA, PRKCB, PRKCE, PRKCQ, PROS1, PSAP, RAPGEF3, RASGRP1, SERPINE1, SERPING1, SHC1, SPARC, SRGN, TIMP1, TLN1, TMSB4X, VAV1, VEGFB, VWF	A2M, ABCC4, ACTN1, ACTN2, ACTN4, AKT1, AKT2, AKT3, ALDOA, APBB1IP, APP, ARRB1, ARRB2, BCAR1, BRPF3, CALM1, CALM2, CALM3, CALU, CAP1, CD36, CD63, CD9, CDC42, CFD, CFL1, CLU, COL1A1, COL1A2, CRK, CSK, DAGLA, DAGLB, DGKA, DGKD, DGKE, DGKG, DGKH, DGKQ, EGF, F13A1, F2R, F5, F8, FCER1G, FN1, FYN, GNA11, GNA12, GNA13, GNA15, GNAI1, GNAI2, GNAI3, GNAQ, GNB1, GNB2, GNB4, GNB5, GNG11, GNG12, GNG2, GNG4, GNG5, GNG7, GNG8, GNGT2, GP1BA, GP5, GP9, GRB2, HABP4, HGF, HSPA5, ITGA2B, ITGB3, ITPR2, ITPR3, LAMP2, LAT, LCK, LCP2, LYN, MAPK1, MAPK14, MAPK3, MGLL, MMRN1, P2RY1, PDGFA, PDGFB, PDPK1, PECAM1, PF4, PFN1, PIK3CA, PIK3CB, PIK3CG, PIK3R1, PIK3R3, PIK3R5, PIK3R6, PLA2G4A, PLCG2, PLEK, PPBP, PPIA, PPIAP22, PRKCA, PRKCB, PRKCD, PRKCE, PRKCH, PRKCQ, PRKCZ, PROS1, PSAP, PTK2, PTPN1, RAC1, RAC2, RAF1, RAP1A, RAP1B, RAPGEF3, RASGRP1, RASGRP2, RHOA, RHOB, RHOG, SCG3, SELP, SERPINA1, SERPINE1, SERPINF2, SERPING1, SHC1, SOD1, SOS1, SPARC, SRC, SRGN, STX4, STXBP3, SYK, TBXA2R, TGFB1, TGFB3, THBS1, TIMP1, TLN1, TMSB4X, TUBA4A, VAV1, VAV3, VCL, VEGFA, VEGFB, VEGFC, VWF, WDR1, YWHAZ
Recycling pathway of L1	23	8	1.56	1.44	0.12	0.34	1.86	0.682	4.68		C2	AP2A1, AP2S1, DNM1, EZR, L1CAM, RPS6KA2, RPS6KA4, RPS6KA5	AP2A1, AP2A2, AP2B1, AP2M1, AP2S1, CLTA, CLTC, DNM1, DNM2, DPYSL2, EZR, L1CAM, MAPK1, MSN, NUMB, RDX, RPS6KA1, RPS6KA2, RPS6KA3, RPS6KA4, RPS6KA5, SHTN1, SRC
Neurotransmitter Receptor Binding And Downstream Transmission In The Postsynaptic Cell	73	21	1.29	1.33	0.12	0.34	1.41	0.805	2.38		C2	ADCY3, ADCY7, AKAP9, AP2A1, AP2S1, CALM1, CAMK2D, CAMK4, CHRFAM7A, DLG1, EPB41L1, GABBR1, GNB4, HRAS, KCNJ2, PLCB3, PRKACB, PRKCB, RASGRF2, RPS6KA2, RRAS	ACTN2, ADCY3, ADCY4, ADCY6, ADCY7, ADCY9, AKAP5, AKAP9, AP2A1, AP2A2, AP2B1, AP2M1, AP2S1, ARHGEF9, BRAF, CALM1, CALM2, CALM3, CAMK2D, CAMK4, CAMKK1, CHRFAM7A, CHRNA5, CHRNA7, CHRNE, CREB1, DLG1, DLG3, EPB41L1, GABBR1, GABRR2, GNAI1, GNAI2, GNAI3, GNAL, GNB1, GNB2, GNB4, GNB5, GNG11, GNG12, GNG2, GNG4, GNG5, GNG7, GNG8, GNGT2, GRIN2D, HRAS, KCNJ10, KCNJ15, KCNJ2, KCNJ5, MAPK1, MDM2, MYO6, NCALD, NSF, PDPK1, PICK1, PLCB1, PLCB2, PLCB3, PRKACB, PRKCA, PRKCB, RAF1, RASGRF1, RASGRF2, RPS6KA1, RPS6KA2, RPS6KA3, RRAS
G1/S-Specific Transcription	16	6	1.68	1.46	0.13	0.35	2.09	0.624	6.36		C2	CCNA1, CDC25A, CDC6, FBXO5, TFDP1, TK2	CCNA1, CCNE1, CDC25A, CDC6, CDK1, CDT1, DHFR, E2F1, FBXO5, ORC1, PCNA, POLA1, RRM2, TFDP1, TK2, TYMS
Lipid digestion, mobilization, and transport	27	9	1.49	1.38	0.13	0.36	1.74	0.689	4.09		C2	ABCA1, APOE, BMP1, CAV1, LPL, PLTP, PRKACA, PRKACB, SCARB1	A2M, ABCA1, ABCG1, ABHD5, APOE, BMP1, CAV1, CUBN, FABP4, HSPG2, LCAT, LDLR, LDLRAP1, LIPC, LIPE, LPL, MGLL, P4HB, PLTP, PPP1CA, PPP1CB, PPP1CC, PRKACA, PRKACB, SAR1B, SCARB1, SDC1
G alpha (s) signalling events	50	15	1.34	1.31	0.13	0.36	1.49	0.757	2.81		C2	ADCY3, ADCY7, ADM2, ADORA2B, ADRB1, CALCRL, GNB4, GPBAR1, P2RY11, PDE3B, PDE4B, PDE7A, PTGER2, PTGIR, RXFP1	ADCY3, ADCY4, ADCY6, ADCY7, ADCY9, ADM, ADM2, ADORA2A, ADORA2B, ADRB1, ADRB2, CALCRL, GIPR, GNAI1, GNAI2, GNAI3, GNAS, GNAZ, GNB1, GNB2, GNB4, GNB5, GNG11, GNG12, GNG2, GNG4, GNG5, GNG7, GNG8, GNGT2, GPBAR1, HRH2, HTR7, MC1R, P2RY11, PDE1B, PDE2A, PDE3B, PDE4B, PDE4D, PDE7A, PDE8A, POMC, PTGDR, PTGER2, PTGER4, PTGIR, RAMP1, RXFP1, VIPR1
Metabolism of lipids and lipoproteins	362	90	1.11	1.18	0.13	0.36	1.16	0.898	1.48		C2	ABCA1, ABCC3, ABCD1, ACACA, ACADVL, ACER3, ACOX3, AGPAT3, AGPAT5, APOE, ASAH2, BMP1, CAV1, CDS2, CHKA, CSNK1G2, CTSA, CYP24A1, CYP27A1, DECR1, DGAT2, DHCR24, ELOVL3, ELOVL5, EP300, FADS1, FASN, FDFT1, G0S2, GGPS1, GK, GPD2, HELZ2, HMGCS1, HSD11B1, HSD17B4, HSD3B7, INPP4B, LPIN2, LPL, LSS, MBOAT1, ME1, MED12, MED25, MED7, MTM1, MTMR1, MTMR2, NCOA2, NCOR1, NCOR2, OXCT1, PEMT, PHOSPHO1, PHYH, PI4K2A, PI4K2B, PI4KA, PIP5K1C, PLA2G12A, PLD4, PLIN2, PLTP, PNPLA2, PPARGC1B, PRKAB2, PRKACA, PRKACB, PSAP, PTDSS2, RORA, SCARB1, SELENOI, SGPP1, SGPP2, SLC27A1, SLC44A2, SMARCD3, SMPD3, SPTLC2, SRD5A1, STARD4, STARD5, SUMF1, TBL1XR1, TEAD3, TIAM2, TRIB3, VAC14	A2M, ABCA1, ABCB4, ABCC3, ABCD1, ABCG1, ABHD5, ACAA1, ACACA, ACACB, ACADM, ACADS, ACADVL, ACAT1, ACER2, ACER3, ACHE, ACLY, ACOT8, ACOX1, ACOX2, ACOX3, ACSL1, ACSL3, ACSL4, ACSL5, ACSL6, AGPAT1, AGPAT2, AGPAT3, AGPAT4, AGPAT5, AGPS, AKR1B1, ALAS1, AMACR, ANGPTL4, ANKRD1, APOE, ARF1, ARF3, ARNTL, ARSA, ARSB, ARSG, ARSK, ASAH1, ASAH2, BDH1, BMP1, CAV1, CCNC, CD36, CDIPT, CDK19, CDK8, CDS1, CDS2, CEPT1, CERK, CERS2, CERS4, CERS5, CERS6, CH25H, CHKA, CHPT1, CLOCK, CPT1A, CPT2, CRAT, CREBBP, CRLS1, CROT, CSNK1G2, CTSA, CUBN, CYP19A1, CYP1A1, CYP24A1, CYP27A1, CYP27B1, CYP2R1, CYP51A1, DECR1, DEGS1, DGAT1, DGAT2, DHCR24, DHCR7, EBP, ECHS1, ECI1, ELOVL1, ELOVL3, ELOVL5, ELOVL6, ELOVL7, EP300, ESRRA, ETNK1, ETNK2, FABP4, FADS1, FADS2, FAR1, FAR2, FASN, FDFT1, FDPS, FHL2, FIG4, G0S2, GALC, GBA, GBA2, GGPS1, GK, GLA, GLB1, GLIPR1, GM2A, GNPAT, GPAM, GPAT2, GPAT3, GPAT4, GPCPD1, GPD1L, GPD2, GRHL1, HACL1, HADH, HADHA, HADHB, HDAC3, HELZ2, HEXA, HEXB, HMGCL, HMGCR, HMGCS1, HSD11B1, HSD17B1, HSD17B12, HSD17B4, HSD17B7, HSD3B7, HSPG2, IDH1, IDI1, INPP4B, INPP5E, INPP5K, INPPL1, KDSR, LBR, LCAT, LCLAT1, LDLR, LDLRAP1, LGMN, LIPC, LIPE, LPCAT1, LPCAT2, LPCAT3, LPCAT4, LPGAT1, LPIN1, LPIN2, LPL, LSS, MBOAT1, MBOAT2, MBOAT7, MCEE, ME1, MED1, MED10, MED11, MED12, MED13L, MED14, MED15, MED16, MED17, MED18, MED19, MED20, MED21, MED22, MED23, MED24, MED25, MED26, MED27, MED29, MED30, MED31, MED4, MED6, MED7, MED8, MED9, MGLL, MSMO1, MTM1, MTMR1, MTMR14, MTMR2, MTMR3, MTMR4, MTMR6, MTMR7, MVD, MVK, NCOA1, NCOA2, NCOA3, NCOA6, NCOR1, NCOR2, NEU1, NEU3, NEU4, NFYA, NFYB, NPAS2, NR1D1, NRF1, NSDHL, OCRL, OSBP, OXCT1, P4HB, PCCA, PCCB, PCYT1A, PCYT2, PEMT, PEX11A, PGS1, PHOSPHO1, PHYH, PI4K2A, PI4K2B, PI4KA, PI4KB, PIK3C2A, PIK3C2B, PIK3C3, PIK3CA, PIK3CB, PIK3CD, PIK3CG, PIK3R1, PIK3R3, PIK3R4, PIK3R5, PIK3R6, PIKFYVE, PIP4K2A, PIP4K2B, PIP5K1B, PIP5K1C, PITPNB, PLA2G12A, PLA2G4A, PLA2G4C, PLA2G6, PLBD1, PLD1, PLD2, PLD3, PLD4, PLD6, PLIN2, PLPP1, PLPP3, PLTP, PMVK, PNPLA2, PNPLA8, POMC, PPARA, PPARG, PPARGC1B, PPM1L, PPP1CA, PPP1CB, PPP1CC, PRKAB2, PRKACA, PRKACB, PRKAG2, PSAP, PTDSS1, PTDSS2, PTEN, RDH11, RORA, RXRA, SACM1L, SAR1B, SC5D, SCARB1, SCP2, SDC1, SELENOI, SGMS1, SGMS2, SGPL1, SGPP1, SGPP2, SIN3A, SIN3B, SLC25A1, SLC25A17, SLC25A20, SLC27A1, SLC27A2, SLC27A5, SLC44A1, SLC44A2, SMARCD3, SMPD1, SMPD2, SMPD3, SMPD4, SPHK1, SPHK2, SPTLC1, SPTLC2, SQLE, SRD5A1, SRD5A3, SREBF1, SREBF2, STARD4, STARD5, STS, SUMF1, SUMF2, SYNJ1, SYNJ2, TAZ, TBL1X, TBL1XR1, TEAD3, TECR, TGS1, TIAM2, TM7SF2, TNFRSF21, TRIB3, TXNRD1, UGCG, VAC14, VAPA, VAPB, YAP1
NCAM1 interactions	20	7	1.57	1.36	0.14	0.37	1.88	0.633	5.06		C2	CACNA1G, CACNB3, COL1A1, COL6A1, COL6A3, GFRA2, ST8SIA4	AGRN, CACNA1G, CACNA1I, CACNB1, CACNB3, COL1A1, COL1A2, COL4A2, COL5A1, COL6A1, COL6A2, COL6A3, COL9A2, COL9A3, GDNF, GFRA2, NCAM1, PRNP, PSPN, ST8SIA4
Activation of IRF3/IRF7 mediated by TBK1/IKK epsilon	13	5	1.72	1.4	0.14	0.38	2.18	0.56	7.56		C2	CD14, IKBKE, IRF7, TICAM1, TLR3	CD14, IKBKE, IRF3, IRF7, LY96, RPS27A, TBK1, TICAM1, TICAM2, TLR3, TLR4, TRAF3, UBA52
Signaling by Robo receptor	24	8	1.49	1.3	0.15	0.38	1.74	0.645	4.32		C2	ABL1, ENAH, EVL, GPC1, NCK1, PAK1, SRGAP2, VASP	ABL1, ABL2, CAP1, CDC42, CLASP1, ENAH, EVL, GPC1, NCK1, NCK2, PAK1, PAK2, PAK4, PFN1, PFN2, RAC1, ROBO1, ROBO3, SOS1, SOS2, SRGAP1, SRGAP2, SRGAP3, VASP
activated TAK1 mediates p38 MAPK activation	17	6	1.58	1.29	0.16	0.4	1.9	0.577	5.61		C2	IRAK1, MAP2K6, NOD1, NOD2, RIPK2, TRAF6	IKBKG, IRAK1, IRAK2, MAP2K3, MAP2K6, MAP3K7, MAPK11, MAPK14, MAPKAPK2, MAPKAPK3, NOD1, NOD2, RIPK2, TAB1, TAB2, TAB3, TRAF6
RIP-mediated NFkB activation via DAI	17	6	1.58	1.29	0.16	0.4	1.9	0.577	5.61		C2	RELA, RIPK1, RIPK3, TICAM1, TLR3, ZBP1	AGER, APP, CHUK, HMGB1, IKBKB, IKBKG, NFKB2, NFKBIA, NFKBIB, RELA, RIPK1, RIPK3, S100A12, S100B, TICAM1, TLR3, ZBP1
Gastrin-CREB signalling pathway via PKC and MAPK	104	28	1.21	1.13	0.16	0.4	1.29	0.8	2.01		C2	CYSLTR1, CYSLTR2, DAGLA, DGKE, DGKH, FFAR2, GNA11, GNB4, GPR132, GPR68, HRAS, ITPR2, LPAR6, LTB4R, MAP2K2, MAPK7, NTSR1, P2RY1, P2RY10, P2RY11, P2RY2, PLCB3, PRKCE, PRKCQ, RASGRP1, RPS6KA2, TRH, TRIO	ANXA1, APP, CDK1, CREB1, CYSLTR1, CYSLTR2, DAGLA, DAGLB, DGKA, DGKD, DGKE, DGKG, DGKH, DGKQ, EDN1, EDNRB, F2R, F2RL1, FFAR2, FFAR3, FPR2, GNA11, GNA15, GNAQ, GNB1, GNB2, GNB4, GNB5, GNG11, GNG12, GNG2, GNG4, GNG5, GNG7, GNG8, GNGT2, GPR132, GPR65, GPR68, GRB2, GRK2, GRK5, GRPR, HBEGF, HCRTR1, HRAS, HRH1, ITPR2, ITPR3, KISS1R, KRAS, LPAR1, LPAR2, LPAR3, LPAR4, LPAR6, LTB4R, LTB4R2, MAP2K1, MAP2K2, MAPK1, MAPK3, MAPK7, MGLL, MMP3, NMB, NMUR1, NRAS, NTSR1, P2RY1, P2RY10, P2RY11, P2RY2, P2RY6, PIK3CA, PIK3R1, PIK3R3, PLCB1, PLCB2, PLCB3, PRKCA, PRKCD, PRKCE, PRKCH, PRKCQ, PTAFR, PTGFR, RAF1, RASGRP1, RASGRP2, RGS18, RGS19, RGS2, RPS6KA1, RPS6KA2, RPS6KA3, SOS1, TBXA2R, TRH, TRIO, XCL1, XCL2, XCR1, YWHAB
Fanconi Anemia pathway	21	7	1.49	1.21	0.17	0.41	1.74	0.595	4.62		C2	ATR, BRCA1, FAAP100, FANCF, FANCL, USP1, ZBTB32	ATM, ATR, BRCA1, BRCA2, FAAP100, FAAP24, FANCA, FANCB, FANCC, FANCD2, FANCE, FANCF, FANCG, FANCL, FANCM, PALB2, RPS27A, UBA52, UBE2T, USP1, ZBTB32
mRNA Decay by 5' to 3' Exoribonuclease	14	5	1.6	1.2	0.18	0.43	1.94	0.509	6.44		C2	DCP1A, DCP2, LSM2, PATL1, XRN1	DCP1A, DCP1B, DCP2, DDX6, EDC3, EDC4, LSM1, LSM2, LSM3, LSM4, LSM5, LSM6, PATL1, XRN1
Steroid hormones	14	5	1.6	1.2	0.18	0.43	1.94	0.509	6.44		C2	CYP24A1, HSD11B1, SRD5A1, STARD4, STARD5	AKR1B1, CUBN, CYP19A1, CYP24A1, CYP27B1, CYP2R1, HSD11B1, HSD17B1, LGMN, POMC, SRD5A1, SRD5A3, STARD4, STARD5
Antigen Activates B Cell Receptor Leading to Generation of Second Messengers	29	9	1.39	1.13	0.18	0.43	1.57	0.628	3.61		C2	BLNK, BTK, CALM1, CD79A, ITPR2, NCK1, PLCG1, SHC1, VAV1	BLK, BLNK, BTK, CALM1, CALM2, CALM3, CBL, CBLB, CD19, CD79A, CD79B, FYN, GRB2, ITPR2, ITPR3, LYN, NCK1, ORAI1, PIK3AP1, PIK3CD, PIK3R1, PLCG1, PLCG2, SH3KBP1, SHC1, SOS1, STIM1, SYK, VAV1
Intrinsic Pathway for Apoptosis	29	9	1.39	1.13	0.18	0.43	1.57	0.628	3.61		C2	BAK1, BCL2, BCL2L1, BCL2L11, CASP3, CASP7, CASP8, PMAIP1, TFDP1	AKT1, APAF1, BAD, BAK1, BAX, BBC3, BCL2, BCL2L1, BCL2L11, BID, BMF, CASP3, CASP7, CASP8, CASP9, CYCS, DIABLO, DYNLL1, DYNLL2, E2F1, GZMB, MAPK8, NMT1, PMAIP1, PPP3R1, TFDP1, TP53, XIAP, YWHAB
BMAL1:CLOCK/NPAS2 Activates Circadian Expression	33	10	1.36	1.1	0.18	0.43	1.52	0.643	3.31		C2	BHLHE41, EP300, HELZ2, NCOA2, NCOR1, NOCT, RORA, SERPINE1, SMARCD3, TBL1XR1	ARNTL, ARNTL2, BHLHE40, BHLHE41, CLOCK, CREBBP, CRY1, CRY2, DBP, EP300, HDAC3, HELZ2, MED1, NAMPT, NCOA1, NCOA2, NCOA3, NCOA6, NCOR1, NOCT, NPAS2, NR1D1, NR3C1, PER1, PER2, PPARA, RORA, RXRA, SERPINE1, SMARCD3, TBL1X, TBL1XR1, TGS1
Fatty acid, triacylglycerol, and ketone body metabolism	144	37	1.15	0.979	0.19	0.44	1.21	0.805	1.77		C2	ABCA1, ACACA, ACADVL, AGPAT3, AGPAT5, DECR1, DGAT2, ELOVL3, ELOVL5, EP300, FADS1, FASN, FDFT1, G0S2, GK, GPD2, HELZ2, HMGCS1, LPIN2, ME1, MED12, MED25, MED7, NCOA2, NCOR1, NCOR2, OXCT1, PLIN2, PPARGC1B, PRKAB2, RORA, SLC27A1, SMARCD3, TBL1XR1, TEAD3, TIAM2, TRIB3	ABCA1, ABCB4, ACACA, ACACB, ACADM, ACADS, ACADVL, ACAT1, ACLY, ACOX1, ACSL1, ACSL3, ACSL4, ACSL5, ACSL6, AGPAT1, AGPAT2, AGPAT3, AGPAT4, AGPAT5, ALAS1, ANGPTL4, ANKRD1, ARNTL, BDH1, CCNC, CD36, CDK19, CDK8, CLOCK, CPT1A, CPT2, CREBBP, CYP1A1, DECR1, DGAT1, DGAT2, ECHS1, ECI1, ELOVL1, ELOVL3, ELOVL5, ELOVL6, ELOVL7, EP300, ESRRA, FADS1, FASN, FDFT1, FHL2, G0S2, GK, GLIPR1, GPAM, GPAT2, GPAT3, GPAT4, GPD1L, GPD2, GRHL1, HADH, HADHA, HADHB, HDAC3, HELZ2, HMGCL, HMGCR, HMGCS1, HSD17B12, LCLAT1, LPCAT1, LPCAT4, LPIN1, LPIN2, MCEE, ME1, MED1, MED10, MED11, MED12, MED13L, MED14, MED15, MED16, MED17, MED18, MED19, MED20, MED21, MED22, MED23, MED24, MED25, MED26, MED27, MED29, MED30, MED31, MED4, MED6, MED7, MED8, MED9, NCOA1, NCOA2, NCOA3, NCOA6, NCOR1, NCOR2, NFYA, NFYB, NPAS2, NR1D1, NRF1, OXCT1, PCCA, PCCB, PEX11A, PLIN2, PPARA, PPARG, PPARGC1B, PRKAB2, PRKAG2, RORA, RXRA, SIN3A, SIN3B, SLC25A1, SLC25A20, SLC27A1, SMARCD3, SREBF1, SREBF2, TBL1X, TBL1XR1, TEAD3, TECR, TGS1, TIAM2, TNFRSF21, TRIB3, TXNRD1, YAP1
Meiotic Recombination	18	6	1.49	1.12	0.2	0.45	1.74	0.536	5.02		C2	BRCA1, MLH3, NBN, RAD50, RPA2, TOP3A	ATM, BLM, BRCA1, BRCA2, CDK2, CDK4, MLH1, MLH3, MRE11, NBN, RAD50, RAD51, RAD51C, RBBP8, RPA1, RPA2, RPA3, TOP3A
Host Interactions of HIV factors	120	31	1.16	0.93	0.2	0.46	1.21	0.778	1.85		C2	AP2A1, AP2S1, APOBEC3G, ATP6V1H, B2M, CD247, CD28, CD4, CD8B, DOCK2, ELMO1, HLA-A, HLA-K, KPNB1, LCK, NUP188, NUP205, NUP214, NUP62, NUP93, POM121, PSMA4, PSMB10, PSMB8, PSMB9, PSME1, RANBP2, RANGAP1, RBX1, SLC25A4, TPR	AAAS, AP1B1, AP1G1, AP1M1, AP1S1, AP1S2, AP2A1, AP2A2, AP2B1, AP2M1, AP2S1, APOBEC3G, ARF1, ATP6V1H, B2M, BANF1, BTRC, CCNT1, CD247, CD28, CD4, CD8B, CDK9, CUL5, DOCK2, ELMO1, ELOB, ELOC, FYN, HCK, HLA-A, HLA-K, HMGA1, KPNA1, KPNB1, LCK, NPM1, NPM1P39, NUP107, NUP133, NUP153, NUP155, NUP188, NUP205, NUP210, NUP214, NUP35, NUP37, NUP43, NUP50, NUP54, NUP58, NUP62, NUP85, NUP88, NUP93, PACS1, PAK2, POM121, PPIA, PPIAP22, PSIP1, PSMA1, PSMA2, PSMA3, PSMA4, PSMA5, PSMA6, PSMA7, PSMB1, PSMB10, PSMB2, PSMB3, PSMB4, PSMB5, PSMB6, PSMB7, PSMB8, PSMB9, PSMC1, PSMC2, PSMC3, PSMC4, PSMC5, PSMC6, PSMD1, PSMD10, PSMD11, PSMD12, PSMD13, PSMD14, PSMD2, PSMD3, PSMD4, PSMD5, PSMD6, PSMD7, PSMD8, PSMD9, PSME1, PSME2, PSME4, PSMF1, RAC1, RAE1, RAN, RANBP1, RANBP2, RANGAP1, RBX1, RCC1, RPS27A, SEH1L, SKP1, SLC25A4, SLC25A5, SLC25A6, TPR, UBA52, XPO1
Nuclear Receptor transcription pathway	30	9	1.34	1.01	0.21	0.47	1.49	0.602	3.41		C2	NR2C2AP, NR3C2, NR4A3, NRBF2, PPARD, RARA, RARG, RORA, THRA	ESR1, ESRRA, MED1, NR1D1, NR1D2, NR1H2, NR1H3, NR2C2AP, NR2F6, NR3C1, NR3C2, NR4A1, NR4A2, NR4A3, NR6A1, NRBF2, NRBP1, PPARA, PPARD, PPARG, RARA, RARG, RORA, RORB, RORC, RXRA, RXRB, THRA, THRB, VDR
Nephrin interactions	15	5	1.49	1.03	0.23	0.49	1.74	0.467	5.6		C2	ACTN1, CD2AP, MAGI2, NCK1, SPTAN1	ACTN1, ACTN2, ACTN4, CD2AP, FYN, IQGAP1, MAGI2, NCK1, NCK2, PIK3CA, PIK3CB, PIK3R1, SPTAN1, SPTBN1, WASL
Post-chaperonin tubulin folding pathway	15	5	1.49	1.03	0.23	0.49	1.74	0.467	5.6		C2	TBCC, TUBA1A, TUBA1B, TUBA1C, TUBB1	TBCA, TBCB, TBCC, TBCD, TBCE, TUBA1A, TUBA1B, TUBA1C, TUBA4A, TUBB1, TUBB2A, TUBB2B, TUBB4A, TUBB4B, TUBB6
Pre-NOTCH Processing in Golgi	15	5	1.49	1.03	0.23	0.49	1.74	0.467	5.6		C2	ATP2A3, FURIN, NOTCH3, RFNG, ST3GAL6	ATP2A2, ATP2A3, B4GALT1, FURIN, LFNG, MFNG, NOTCH2, NOTCH3, NOTCH4, RAB6A, RFNG, SEL1L, ST3GAL3, ST3GAL6, TMED2
Ion transport by P-type ATPases	19	6	1.42	0.97	0.24	0.49	1.61	0.501	4.54		C2	ATP10A, ATP11A, ATP11C, ATP2A3, ATP8A1, ATP9B	ATP10A, ATP10D, ATP11A, ATP11B, ATP11C, ATP1A1, ATP1B1, ATP1B2, ATP1B3, ATP2A2, ATP2A3, ATP2C1, ATP7A, ATP7B, ATP8A1, ATP8B3, ATP8B4, ATP9A, ATP9B
Signaling by BMP	19	6	1.42	0.97	0.24	0.49	1.61	0.501	4.54		C2	ACVR2B, BMPR2, SKI, SMAD1, SMAD4, UBE2D1	ACVR2A, ACVR2B, BMP2, BMPR1A, BMPR2, FSTL1, GREM2, NOG, SKI, SMAD1, SMAD4, SMAD5, SMAD6, SMAD7, SMURF1, SMURF2, UBE2D1, UBE2D3, ZFYVE16
Phase 1 - Functionalization of compounds	23	7	1.36	0.936	0.24	0.49	1.52	0.53	3.92		C2	ACSS1, CYP24A1, CYP27A1, CYP2J2, CYP2U1, MAOA, PAOX	ACSS1, ACSS2, ALDH1A1, ALDH2, CYP19A1, CYP1A1, CYP1B1, CYP24A1, CYP27A1, CYP27B1, CYP2J2, CYP2R1, CYP2S1, CYP2U1, CYP3A5, CYP51A1, MAOA, PAOX, POMC, PTGS1, PTGS2, SMOX, TBXAS1
PIP3 activates AKT signaling	27	8	1.33	0.914	0.24	0.49	1.47	0.555	3.51		C2	CDKN1A, CDKN1B, FOXO4, GSK3A, PHLPP1, RICTOR, TRIB3, TSC2	AKT1, AKT1S1, AKT2, AKT3, BAD, CASP9, CDKN1A, CDKN1B, CHUK, CREB1, FOXO1, FOXO3, FOXO4, GSK3A, MAPKAP1, MDM2, MLST8, MTOR, NR4A1, PDPK1, PHLPP1, PTEN, RICTOR, RPS6KB2, THEM4, TRIB3, TSC2
Interactions of Vpr with host cellular proteins	31	9	1.3	0.899	0.24	0.49	1.43	0.577	3.22		C2	NUP188, NUP205, NUP214, NUP62, NUP93, POM121, RANBP2, SLC25A4, TPR	AAAS, BANF1, HMGA1, KPNA1, NUP107, NUP133, NUP153, NUP155, NUP188, NUP205, NUP210, NUP214, NUP35, NUP37, NUP43, NUP50, NUP54, NUP58, NUP62, NUP85, NUP88, NUP93, POM121, PSIP1, RAE1, RANBP2, SEH1L, SLC25A4, SLC25A5, SLC25A6, TPR
Loss of Nlp from mitotic centrosomes	55	15	1.22	0.885	0.23	0.49	1.31	0.67	2.42		C2	AKAP9, CDK5RAP2, CENPJ, CEP131, CEP135, CEP250, CEP41, CKAP5, DYNC1H1, NEDD1, PCM1, PCNT, PRKACA, TUBA1A, TUBG1	ACTR1A, AKAP9, ALMS1, CDK1, CDK5RAP2, CENPJ, CEP131, CEP135, CEP164, CEP192, CEP250, CEP290, CEP41, CEP57, CEP63, CEP70, CEP72, CEP76, CETN2, CKAP5, CLASP1, CNTRL, CSNK1D, CSNK1E, DCTN1, DCTN2, DCTN3, DYNC1H1, DYNC1I2, DYNLL1, FGFR1OP, HAUS2, HSP90AA1, MAPRE1, NEDD1, NINL, OFD1, PAFAH1B1, PCM1, PCNT, PLK1, PLK4, PPP2R1A, PRKACA, PRKAR2B, SDCCAG8, SSNA1, TUBA1A, TUBA4A, TUBB, TUBB4A, TUBB4B, TUBG1, YWHAE, YWHAG
Signaling by EGFR in Cancer	96	25	1.17	0.88	0.22	0.49	1.23	0.744	1.96		C2	ADAM10, ADCY3, ADCY7, AP2A1, AP2S1, CALM1, CAMK4, CDC37, CDKN1A, CDKN1B, FOXO4, GSK3A, HRAS, ITPR2, MAP2K2, PHLPP1, PLCG1, PRKACA, PRKACB, PRKCE, RICTOR, SHC1, SPRY1, TRIB3, TSC2	ADAM10, ADAM12, ADAM17, ADCY3, ADCY4, ADCY6, ADCY7, ADCY9, AKT1, AKT1S1, AKT2, AKT3, AP2A1, AP2A2, AP2B1, AP2M1, AP2S1, BAD, CALM1, CALM2, CALM3, CAMK4, CASP9, CBL, CDC37, CDC42, CDK1, CDKN1A, CDKN1B, CHUK, CLTA, CLTC, CREB1, CSK, EGF, EPN1, EPS15, EPS15L1, FOXO1, FOXO3, FOXO4, GAB1, GRB2, GRK2, GSK3A, HGS, HRAS, HSP90AA1, ITPR2, ITPR3, KRAS, LRIG1, MAP2K1, MAP2K2, MAPK1, MAPK3, MAPKAP1, MDM2, MLST8, MTOR, NR4A1, NRAS, PAG1, PDE1B, PDPK1, PHLPP1, PIK3CA, PIK3R1, PLCG1, PRKACA, PRKACB, PRKAR1A, PRKAR1B, PRKAR2A, PRKAR2B, PRKCA, PRKCD, PRKCE, PTEN, RAF1, RICTOR, RPS27A, RPS6KB2, SH3KBP1, SHC1, SOS1, SPRY1, SPRY2, SRC, STAM, STAM2, THEM4, TRIB3, TSC2, UBA52, YWHAB
Signaling by SCF-KIT	72	19	1.18	0.832	0.24	0.49	1.25	0.697	2.15		C2	CDKN1A, CDKN1B, FES, FOXO4, GRAP2, GRB10, GSK3A, HRAS, LCK, MAP2K2, PHLPP1, PTPN6, RICTOR, SOCS1, STAT3, STAT5A, TRIB3, TSC2, VAV1	AKT1, AKT1S1, AKT2, AKT3, BAD, CASP9, CBL, CDK1, CDKN1A, CDKN1B, CHEK1, CHUK, CREB1, FER, FES, FOXO1, FOXO3, FOXO4, FYN, GAB2, GRAP, GRAP2, GRB10, GRB2, GSK3A, HRAS, JAK2, KIT, KITLG, KRAS, LCK, LYN, MAP2K1, MAP2K2, MAPK1, MAPK3, MAPKAP1, MDM2, MLST8, MMP9, MTOR, NR4A1, NRAS, PDPK1, PHLPP1, PIK3CA, PIK3R1, PIK3R3, PRKCA, PTEN, PTPN6, RAC1, RAF1, RICTOR, RPS6KB2, SH2B2, SH2B3, SOCS1, SOCS6, SOS1, SRC, STAT1, STAT3, STAT5A, STAT5B, TEC, THEM4, TRIB3, TSC2, VAV1, YES1, YWHAB
Signaling by FGFR in disease	97	25	1.15	0.821	0.24	0.49	1.21	0.734	1.94		C2	ADCY3, ADCY7, BCR, CALM1, CAMK4, CDKN1A, CDKN1B, FOXO4, GSK3A, HRAS, IL17RD, ITPR2, MAP2K2, PHLPP1, PLCG1, PRKACA, PRKACB, PRKCE, RICTOR, SHC1, STAT3, STAT5A, TRIB3, TRIM24, TSC2	ADCY3, ADCY4, ADCY6, ADCY7, ADCY9, AKT1, AKT1S1, AKT2, AKT3, BAD, BCR, BRAF, CALM1, CALM2, CALM3, CAMK4, CASP9, CBL, CDK1, CDKN1A, CDKN1B, CHUK, CNTRL, CPSF6, CREB1, CUX1, FGF2, FGF9, FGFR1, FGFR1OP, FGFR1OP2, FOXO1, FOXO3, FOXO4, FRS2, FRS3, GAB1, GAB2, GRB2, GRK2, GSK3A, HRAS, IL17RD, ITPR2, ITPR3, KL, KRAS, MAP2K1, MAP2K2, MAPK1, MAPK3, MAPKAP1, MDM2, MKNK1, MLST8, MTOR, MYO18A, NR4A1, NRAS, PDE1B, PDPK1, PHLPP1, PIK3CA, PIK3R1, PLCG1, PPP2CA, PPP2CB, PPP2R1A, PRKACA, PRKACB, PRKAR1A, PRKAR1B, PRKAR2A, PRKAR2B, PRKCA, PRKCD, PRKCE, PTEN, RAF1, RICTOR, RPS27A, RPS6KB2, SHC1, SOS1, SPRY2, SRC, STAT1, STAT3, STAT5A, STAT5B, THEM4, TRIB3, TRIM24, TSC2, UBA52, YWHAB, ZMYM2
Transcriptional Regulation of White Adipocyte Differentiation	64	17	1.19	0.818	0.25	0.5	1.26	0.678	2.24		C2	CEBPB, EBF1, EGR2, EP300, HELZ2, LEP, LPL, MED12, MED25, MED7, NCOA2, NCOR1, NCOR2, RELA, SMARCD3, TBL1XR1, TNF	ANGPTL4, CCNC, CCND3, CD36, CDK19, CDK4, CDK8, CEBPB, CEBPD, CREBBP, EBF1, EGR2, EP300, FABP4, HDAC3, HELZ2, KLF4, KLF5, LEP, LPL, MED1, MED10, MED11, MED12, MED13L, MED14, MED15, MED16, MED17, MED18, MED19, MED20, MED21, MED22, MED23, MED24, MED25, MED26, MED27, MED29, MED30, MED31, MED4, MED6, MED7, MED8, MED9, NCOA1, NCOA2, NCOA3, NCOA6, NCOR1, NCOR2, PPARA, PPARG, RELA, RXRA, SMARCD3, SREBF1, TBL1X, TBL1XR1, TGFB1, TGS1, TNF
Transport of Mature Transcript to Cytoplasm	52	14	1.21	0.799	0.26	0.52	1.28	0.642	2.43		C2	CPSF1, DHX38, NFX1, NUP188, NUP205, NUP214, NUP62, NUP93, POM121, RANBP2, SRSF4, SRSF5, SRSF7, TPR	AAAS, ALYREF, CDC40, CPSF1, CPSF2, CPSF3, DHX38, EIF4E, MAGOH, NCBP1, NCBP2, NFX1, NUP107, NUP133, NUP153, NUP155, NUP188, NUP205, NUP210, NUP214, NUP35, NUP37, NUP43, NUP50, NUP54, NUP58, NUP62, NUP85, NUP88, NUP93, NXF1, POM121, RAE1, RANBP2, RBM8A, RNPS1, SEH1L, SLBP, SRRM1, SRSF1, SRSF11, SRSF2, SRSF3, SRSF4, SRSF5, SRSF6, SRSF7, SRSF9, TPR, U2AF1, U2AF2, UPF3B
Growth hormone receptor signaling	20	6	1.34	0.826	0.28	0.53	1.49	0.47	4.14		C2	IRS2, PRLR, PTPN6, SOCS1, STAT3, STAT5A	ADAM17, CISH, IRS1, IRS2, JAK2, LYN, MAPK1, MAPK3, PRL, PRLR, PTPN1, PTPN6, SH2B1, SOCS1, SOCS2, SOCS3, STAT1, STAT3, STAT5A, STAT5B
E2F mediated regulation of DNA replication	32	9	1.26	0.79	0.27	0.53	1.36	0.555	3.06		C2	CCNA1, CDC25A, CDC6, FBXO5, ORC3, POLA2, RB1, TFDP1, TK2	CCNA1, CCNB1, CCNE1, CDC25A, CDC6, CDK1, CDT1, DHFR, E2F1, FBXO5, MCM8, ORC1, ORC2, ORC3, ORC4, ORC5, ORC6, PCNA, POLA1, POLA2, PPP2CA, PPP2CB, PPP2R1A, PPP2R1B, PPP2R3B, PRIM1, PRIM2, RB1, RRM2, TFDP1, TK2, TYMS
Glucose transport	32	9	1.26	0.79	0.27	0.53	1.36	0.555	3.06		C2	NUP188, NUP205, NUP214, NUP62, NUP93, POM121, RANBP2, SLC37A4, TPR	AAAS, G6PC3, GCKR, HK1, HK2, HK3, NUP107, NUP133, NUP153, NUP155, NUP188, NUP205, NUP210, NUP214, NUP35, NUP37, NUP43, NUP50, NUP54, NUP58, NUP62, NUP85, NUP88, NUP93, POM121, RAE1, RANBP2, SEH1L, SLC2A1, SLC2A3, SLC37A4, TPR
Signaling by the B Cell Receptor (BCR)	120	30	1.12	0.709	0.27	0.53	1.16	0.74	1.78		C2	BLNK, BTK, CALM1, CARD11, CD79A, CDKN1A, CDKN1B, CUL1, FOXO4, GSK3A, HRAS, ITPR2, NCK1, NFKBIE, PHLPP1, PLCG1, PRKCB, PSMA4, PSMB10, PSMB8, PSMB9, PSME1, RASGRP1, RASGRP3, RELA, RICTOR, SHC1, TRIB3, TSC2, VAV1	AKT1, AKT1S1, AKT2, AKT3, BAD, BCL10, BLK, BLNK, BTK, BTRC, CALM1, CALM2, CALM3, CARD11, CASP9, CBL, CBLB, CD19, CD79A, CD79B, CDKN1A, CDKN1B, CHUK, CREB1, CUL1, FBXW11, FOXO1, FOXO3, FOXO4, FYN, GRB2, GSK3A, HRAS, IKBKB, IKBKG, ITPR2, ITPR3, KRAS, LYN, MALT1, MAP3K7, MAPKAP1, MDM2, MLST8, MTOR, NCK1, NFKBIA, NFKBIB, NFKBIE, NR4A1, NRAS, ORAI1, PDPK1, PHLPP1, PIK3AP1, PIK3CD, PIK3R1, PLCG1, PLCG2, PRKCB, PSMA1, PSMA2, PSMA3, PSMA4, PSMA5, PSMA6, PSMA7, PSMB1, PSMB10, PSMB2, PSMB3, PSMB4, PSMB5, PSMB6, PSMB7, PSMB8, PSMB9, PSMC1, PSMC2, PSMC3, PSMC4, PSMC5, PSMC6, PSMD1, PSMD10, PSMD11, PSMD12, PSMD13, PSMD14, PSMD2, PSMD3, PSMD4, PSMD5, PSMD6, PSMD7, PSMD8, PSMD9, PSME1, PSME2, PSME4, PSMF1, PTEN, RASGRP1, RASGRP3, REL, RELA, RICTOR, RPS27A, RPS6KB2, SH3KBP1, SHC1, SKP1, SOS1, STIM1, SYK, THEM4, TRIB3, TSC2, UBA52, VAV1
Integration of energy metabolism	78	20	1.15	0.707	0.28	0.53	1.2	0.683	2.03		C2	ACACA, ADCY3, ADCY7, CACNA1A, CACNB3, DPP4, FASN, GNA11, GNB4, ITPR2, LEP, MARCKS, PLCB3, PRKAB2, PRKACA, PRKACB, RAPGEF3, SLC25A4, STX1A, TKT	ACACA, ACACB, ACLY, ADCY3, ADCY4, ADCY6, ADCY7, ADCY9, AGPAT1, AKAP5, CACNA1A, CACNB3, CTNNB1, DPP4, FASN, GNA11, GNA15, GNAI1, GNAI2, GNAO1, GNAQ, GNAS, GNB1, GNB2, GNB4, GNB5, GNG11, GNG12, GNG2, GNG4, GNG5, GNG7, GNG8, GNGT2, IQGAP1, ITPR2, ITPR3, KCNJ11, KCNS3, LEP, MARCKS, MLX, PLCB1, PLCB2, PLCB3, PPP2CA, PPP2CB, PPP2R1A, PPP2R1B, PPP2R5D, PRKAB2, PRKACA, PRKACB, PRKAG2, PRKAR1A, PRKAR1B, PRKAR2A, PRKAR2B, PRKCA, RAP1A, RAP1B, RAPGEF3, SEC11A, SEC11C, SLC25A4, SLC25A5, SLC25A6, SLC2A1, SPCS1, SPCS2, SPCS2P4, SPCS3, STK11, STX1A, STXBP1, TALDO1, TKT, VAMP2
Transmembrane transport of small molecules	240	58	1.08	0.695	0.27	0.53	1.11	0.81	1.51		C2	ABCA3, ABCB10, ABCC3, ABCC4, ABCC5, ABCD1, ABCD2, ABCD3, ADCY3, ADCY7, ATP10A, ATP11A, ATP11C, ATP2A3, ATP6V0E1, ATP6V1H, ATP8A1, ATP9B, FTH1, GNB4, HMOX2, MCOLN1, NUP188, NUP205, NUP214, NUP62, NUP93, PEX3, POM121, PRKACA, PRKACB, RANBP2, SLC12A6, SLC15A4, SLC22A16, SLC22A5, SLC26A2, SLC27A1, SLC28A3, SLC29A1, SLC2A12, SLC2A9, SLC37A4, SLC38A1, SLC38A5, SLC39A8, SLC40A1, SLC43A1, SLC44A2, SLC5A3, SLC6A6, SLC7A8, SLC9A1, SLC9A5, SLCO2B1, STEAP3, TFRC, TPR	AAAS, ABCA2, ABCA3, ABCA6, ABCA7, ABCB1, ABCB10, ABCC1, ABCC11, ABCC2, ABCC3, ABCC4, ABCC5, ABCC6, ABCD1, ABCD2, ABCD3, ABCG1, ABCG2, ADCY3, ADCY4, ADCY6, ADCY7, ADCY9, AQP3, AQP9, ARHGEF9, ATP10A, ATP10D, ATP11A, ATP11B, ATP11C, ATP1A1, ATP1B1, ATP1B2, ATP1B3, ATP2A2, ATP2A3, ATP2C1, ATP6V0A2, ATP6V0B, ATP6V0C, ATP6V0D1, ATP6V0D2, ATP6V0E1, ATP6V1A, ATP6V1B2, ATP6V1C1, ATP6V1C2, ATP6V1D, ATP6V1E1, ATP6V1E2, ATP6V1F, ATP6V1G1, ATP6V1G2, ATP6V1H, ATP7A, ATP7B, ATP8A1, ATP8B3, ATP8B4, ATP9A, ATP9B, CP, CYBRD1, FLVCR1, FTH1, FTL, G6PC3, GABRR2, GCKR, GNAS, GNB1, GNB2, GNB4, GNB5, GNG11, GNG12, GNG2, GNG4, GNG5, GNG7, GNG8, GNGT2, HK1, HK2, HK3, HMOX1, HMOX2, MCOLN1, NUP107, NUP133, NUP153, NUP155, NUP188, NUP205, NUP210, NUP214, NUP35, NUP37, NUP43, NUP50, NUP54, NUP58, NUP62, NUP85, NUP88, NUP93, PEX19, PEX3, POM121, PRKACA, PRKACB, PRKAR1A, PRKAR1B, PRKAR2A, PRKAR2B, RAB11A, RAB11FIP2, RAE1, RANBP2, RHCG, SEH1L, SLC11A1, SLC12A2, SLC12A4, SLC12A6, SLC12A7, SLC15A2, SLC15A3, SLC15A4, SLC16A1, SLC16A10, SLC16A3, SLC16A7, SLC17A5, SLC17A7, SLC1A2, SLC1A3, SLC1A4, SLC1A5, SLC20A1, SLC20A2, SLC22A1, SLC22A15, SLC22A16, SLC22A18, SLC22A4, SLC22A5, SLC24A1, SLC24A3, SLC24A4, SLC25A10, SLC26A2, SLC26A4, SLC26A6, SLC26A9, SLC27A1, SLC27A4, SLC28A3, SLC29A1, SLC29A2, SLC29A3, SLC29A4, SLC2A1, SLC2A11, SLC2A12, SLC2A13, SLC2A3, SLC2A5, SLC2A6, SLC2A8, SLC2A9, SLC30A1, SLC30A5, SLC30A7, SLC31A1, SLC33A1, SLC35A1, SLC35A2, SLC35A3, SLC35B2, SLC35B4, SLC35C1, SLC35D1, SLC35D2, SLC36A1, SLC37A4, SLC38A1, SLC38A2, SLC38A5, SLC39A1, SLC39A10, SLC39A3, SLC39A4, SLC39A6, SLC39A7, SLC39A8, SLC3A2, SLC40A1, SLC41A1, SLC41A2, SLC43A1, SLC43A2, SLC44A1, SLC44A2, SLC46A1, SLC47A1, SLC4A2, SLC4A4, SLC4A7, SLC4A8, SLC5A3, SLC5A6, SLC6A12, SLC6A3, SLC6A6, SLC7A1, SLC7A11, SLC7A5, SLC7A6, SLC7A7, SLC7A8, SLC8A1, SLC8B1, SLC9A1, SLC9A3, SLC9A5, SLC9A6, SLC9A7, SLC9A8, SLC9A9, SLCO2B1, SLCO3A1, SLCO4A1, SLCO4C1, STEAP3, TCIRG1, TFRC, TPR
Circadian Clock	49	13	1.19	0.71	0.29	0.55	1.26	0.611	2.43		C2	BHLHE41, CUL1, ELOVL3, EP300, HELZ2, MEF2D, NCOA2, NCOR1, NOCT, RORA, SERPINE1, SMARCD3, TBL1XR1	ARNTL, ARNTL2, ATF2, BHLHE40, BHLHE41, BTRC, CLOCK, CPT1A, CREB1, CREBBP, CRY1, CRY2, CSNK1D, CSNK1E, CUL1, DBP, ELOVL3, EP300, FBXL3, HDAC3, HELZ2, HIF1A, MED1, MEF2C, MEF2D, NAMPT, NCOA1, NCOA2, NCOA3, NCOA6, NCOR1, NOCT, NPAS2, NR1D1, NR3C1, PER1, PER2, PPARA, RORA, RPS27A, RXRA, SERPINE1, SKP1, SMARCD3, SREBF1, TBL1X, TBL1XR1, TGS1, UBA52
Transmission across Chemical Synapses	104	26	1.12	0.66	0.29	0.55	1.16	0.714	1.84		C2	ADCY3, ADCY7, AKAP9, AP2A1, AP2S1, CACNA1A, CACNB3, CALM1, CAMK2D, CAMK4, CHRFAM7A, DLG1, EPB41L1, GABBR1, GNB4, HRAS, KCNJ2, MAOA, PLCB3, PRKACB, PRKCB, RASGRF2, RPS6KA2, RRAS, SLC38A1, STX1A	ABAT, ACHE, ACTN2, ADCY3, ADCY4, ADCY6, ADCY7, ADCY9, AKAP5, AKAP9, ALDH2, ALDH5A1, AP2A1, AP2A2, AP2B1, AP2M1, AP2S1, ARHGEF9, BRAF, CACNA1A, CACNA2D3, CACNB1, CACNB3, CALM1, CALM2, CALM3, CAMK2D, CAMK4, CAMKK1, CHRFAM7A, CHRNA5, CHRNA7, CHRNE, COMT, CREB1, DLG1, DLG3, DNAJC5, EPB41L1, GABBR1, GABRR2, GAD1, GLS, GLS2, GLUL, GNAI1, GNAI2, GNAI3, GNAL, GNB1, GNB2, GNB4, GNB5, GNG11, GNG12, GNG2, GNG4, GNG5, GNG7, GNG8, GNGT2, GRIN2D, HRAS, HSPA8, KCNJ10, KCNJ15, KCNJ2, KCNJ5, MAOA, MAPK1, MDM2, MYO6, NCALD, NSF, PDPK1, PICK1, PLCB1, PLCB2, PLCB3, PRKACB, PRKCA, PRKCB, RAB3A, RAF1, RASGRF1, RASGRF2, RPS6KA1, RPS6KA2, RPS6KA3, RRAS, SLC17A7, SLC1A2, SLC1A3, SLC38A1, SLC38A2, SLC6A12, SLC6A3, STX1A, STXBP1, SYN1, SYN2, SYT1, UNC13B, VAMP2
Heparan sulfate/heparin (HS-GAG) metabolism	37	10	1.21	0.689	0.3	0.56	1.29	0.557	2.75		C2	EXT1, EXT2, GPC1, GPC4, HPSE, HS3ST1, HS6ST1, HS6ST1P1, NDST1, VCAN	AGRN, B3GALT6, B3GAT1, B3GAT2, B3GAT3, B4GALT7, CSPG4, EXT1, EXT2, GLB1, GLCE, GPC1, GPC2, GPC4, GUSB, GXYLT1, GXYLT2, HPSE, HS2ST1, HS3ST1, HS3ST2, HS3ST3A1, HS3ST3B1, HS6ST1, HS6ST1P1, HSPG2, IDS, IDUA, NAGLU, NDST1, NDST2, SDC1, SDC2, SDC3, SDC4, SGSH, VCAN
G alpha (i) signalling events	96	24	1.12	0.634	0.3	0.56	1.16	0.698	1.87		C2	ADCY3, ADCY7, C3AR1, C5, C5AR1, CCL5, CCR3, CCR4, CCR5, CCR7, CXCL10, CXCL11, CXCL12, CXCL13, FPR3, GABBR1, GNB4, GPR18, OPRL1, OXER1, RGS1, RGS20, S1PR1, SSTR3	ACKR3, ADCY3, ADCY4, ADCY6, ADCY7, ADCY9, ADORA3, ANXA1, APP, C3, C3AR1, C5, C5AR1, CCL20, CCL28, CCL5, CCR1, CCR10, CCR2, CCR3, CCR4, CCR5, CCR7, CNR1, CNR2, CXCL1, CXCL10, CXCL11, CXCL12, CXCL13, CXCL16, CXCL2, CXCL3, CXCL5, CXCL6, CXCL8, CXCL9, CXCR1, CXCR2, CXCR3, CXCR4, CXCR5, CXCR6, FPR1, FPR2, FPR3, GABBR1, GNAI1, GNAI2, GNAI3, GNAS, GNAZ, GNB1, GNB2, GNB4, GNB5, GNG11, GNG12, GNG2, GNG4, GNG5, GNG7, GNG8, GNGT2, GPER1, GPR18, GPR55, HCAR2, HCAR3, HEBP1, LPAR1, LPAR2, LPAR3, NMUR1, OPN3, OPRL1, OXER1, P2RY13, P2RY14, PF4, PNOC, POMC, PPBP, RGS1, RGS12, RGS18, RGS19, RGS20, RGS9, S1PR1, S1PR2, S1PR3, S1PR4, S1PR5, SSTR2, SSTR3
Antigen processing-Cross presentation	71	18	1.14	0.616	0.31	0.57	1.18	0.651	2.06		C2	B2M, CYBB, HLA-A, HLA-B, HLA-C, HLA-F, HLA-K, ITGB5, LNPEP, MRC1, PDIA3, PSMA4, PSMB10, PSMB8, PSMB9, PSME1, TAP1, TAP2	B2M, CALR, CD36, CTSS, CYBA, CYBB, FCGR1A, FCGR1B, HLA-A, HLA-B, HLA-C, HLA-F, HLA-G, HLA-K, ITGAV, ITGB5, LNPEP, MRC1, MRC2, NCF2, NCF4, PDIA3, PSMA1, PSMA2, PSMA3, PSMA4, PSMA5, PSMA6, PSMA7, PSMB1, PSMB10, PSMB2, PSMB3, PSMB4, PSMB5, PSMB6, PSMB7, PSMB8, PSMB9, PSMC1, PSMC2, PSMC3, PSMC4, PSMC5, PSMC6, PSMD1, PSMD10, PSMD11, PSMD12, PSMD13, PSMD14, PSMD2, PSMD3, PSMD4, PSMD5, PSMD6, PSMD7, PSMD8, PSMD9, PSME1, PSME2, PSME4, PSMF1, RPS27A, SEC61A1, SEC61A2, SEC61B, SEC61G, TAP1, TAP2, UBA52
Destabilization of mRNA by Butyrate Response Factor 1 (BRF1)	17	5	1.32	0.703	0.32	0.58	1.45	0.4	4.43		C2	DCP1A, DCP2, EXOSC9, XRN1, ZFP36L1	AKT1, DCP1A, DCP2, DIS3, EXOSC1, EXOSC2, EXOSC3, EXOSC4, EXOSC5, EXOSC6, EXOSC7, EXOSC8, EXOSC9, MAPKAPK2, XRN1, YWHAB, ZFP36L1
Destabilization of mRNA by Tristetraprolin (TTP)	17	5	1.32	0.703	0.32	0.58	1.45	0.4	4.43		C2	DCP1A, DCP2, EXOSC9, TNPO1, XRN1	DCP1A, DCP2, DIS3, EXOSC1, EXOSC2, EXOSC3, EXOSC4, EXOSC5, EXOSC6, EXOSC7, EXOSC8, EXOSC9, MAPKAPK2, TNPO1, XRN1, YWHAB, ZFP36
Basigin interactions	21	6	1.28	0.689	0.32	0.58	1.39	0.442	3.8		C2	CAV1, ITGA3, L1CAM, MMP1, SLC7A8, SPN	ATP1B1, ATP1B2, ATP1B3, BSG, CAV1, ITGA3, ITGB1, L1CAM, MMP1, PPIA, PPIAP22, PPIL2, SLC16A1, SLC16A3, SLC3A2, SLC7A11, SLC7A5, SLC7A6, SLC7A7, SLC7A8, SPN
NCAM signaling for neurite out-growth	42	11	1.17	0.604	0.33	0.58	1.24	0.56	2.53		C2	CACNA1G, CACNB3, COL1A1, COL6A1, COL6A3, GFRA2, HRAS, MAP2K2, RPS6KA5, SPTAN1, ST8SIA4	AGRN, CACNA1G, CACNA1I, CACNB1, CACNB3, CDK1, COL1A1, COL1A2, COL4A2, COL5A1, COL6A1, COL6A2, COL6A3, COL9A2, COL9A3, CREB1, FGFR1, FYN, GDNF, GFRA2, GRB2, HRAS, KRAS, MAP2K1, MAP2K2, MAPK1, MAPK3, NCAM1, NRAS, PRNP, PSPN, PTK2, RAF1, RPS6KA5, SOS1, SPTA1, SPTAN1, SPTBN1, SPTBN5, SRC, ST8SIA4, YWHAB
Mitotic G2-G2/M phases	76	19	1.12	0.564	0.33	0.58	1.16	0.651	1.99		C2	AKAP9, CCNA1, CDC25A, CDC25B, CDK5RAP2, CENPJ, CEP131, CEP135, CEP250, CEP41, CKAP5, DYNC1H1, NEDD1, PCM1, PCNT, PRKACA, TUBA1A, TUBG1, TUBGCP2	ACTR1A, AKAP9, ALMS1, CCNA1, CCNA2, CCNB1, CCNB2, CCNH, CDC25A, CDC25B, CDK1, CDK2, CDK5RAP2, CDK7, CENPJ, CEP131, CEP135, CEP164, CEP192, CEP250, CEP290, CEP41, CEP57, CEP63, CEP70, CEP72, CEP76, CETN2, CKAP5, CLASP1, CNTRL, CSNK1D, CSNK1E, DCTN1, DCTN2, DCTN3, DYNC1H1, DYNC1I2, DYNLL1, E2F1, E2F3, FGFR1OP, HAUS2, HSP90AA1, MAPRE1, MNAT1, NEDD1, NINL, NUMA1, OFD1, PAFAH1B1, PCM1, PCNT, PKMYT1, PLK1, PLK4, PPP2R1A, PRKACA, PRKAR2B, SDCCAG8, SSNA1, TUBA1A, TUBA4A, TUBB, TUBB4A, TUBB4B, TUBG1, TUBG2, TUBGCP2, TUBGCP3, TUBGCP5, TUBGCP6, WEE1, XPO1, YWHAE, YWHAG
PI3K/AKT activation	34	9	1.19	0.583	0.34	0.6	1.25	0.514	2.78		C2	CDKN1A, CDKN1B, FOXO4, GSK3A, IRS2, PHLPP1, RICTOR, TRIB3, TSC2	AKT1, AKT1S1, AKT2, AKT3, BAD, CASP9, CDKN1A, CDKN1B, CHUK, CREB1, FOXO1, FOXO3, FOXO4, GSK3A, IRS1, IRS2, MAPKAP1, MDM2, MLST8, MTOR, NR4A1, NTRK1, PDPK1, PHLPP1, PIK3CA, PIK3CB, PIK3R1, PTEN, RHOA, RICTOR, RPS6KB2, THEM4, TRIB3, TSC2
Triglyceride Biosynthesis	34	9	1.19	0.583	0.34	0.6	1.25	0.514	2.78		C2	ACACA, AGPAT3, AGPAT5, DGAT2, ELOVL3, ELOVL5, FASN, GK, LPIN2	ACACA, ACLY, ACSL1, ACSL3, ACSL4, ACSL5, ACSL6, AGPAT1, AGPAT2, AGPAT3, AGPAT4, AGPAT5, DGAT1, DGAT2, ELOVL1, ELOVL3, ELOVL5, ELOVL6, ELOVL7, FASN, GK, GPAM, GPAT2, GPAT3, GPAT4, GPD1L, HSD17B12, LCLAT1, LPCAT1, LPCAT4, LPIN1, LPIN2, SLC25A1, TECR
Neuronal System	142	34	1.07	0.468	0.35	0.61	1.1	0.722	1.63		C2	ADCY3, ADCY7, AKAP9, AP2A1, AP2S1, CACNA1A, CACNB3, CALM1, CAMK2D, CAMK4, CHRFAM7A, DLG1, EPB41L1, GABBR1, GNB4, HRAS, KCNA3, KCNAB2, KCNC3, KCNG1, KCNJ2, KCNMB1, MAOA, PANX1, PLCB3, PRKACB, PRKCB, RASGRF2, RPS6KA2, RRAS, SLC38A1, STX11, STX1A, VAMP1	ABAT, ACHE, ACTN2, ADCY3, ADCY4, ADCY6, ADCY7, ADCY9, AKAP5, AKAP9, ALDH2, ALDH5A1, AP2A1, AP2A2, AP2B1, AP2M1, AP2S1, ARHGEF9, BRAF, CACNA1A, CACNA2D3, CACNB1, CACNB3, CALM1, CALM2, CALM3, CAMK2D, CAMK4, CAMKK1, CHRFAM7A, CHRNA5, CHRNA7, CHRNE, COMT, CREB1, DLG1, DLG3, DNAJC5, EPB41L1, GABBR1, GABRR2, GAD1, GLS, GLS2, GLUL, GNAI1, GNAI2, GNAI3, GNAL, GNB1, GNB2, GNB4, GNB5, GNG11, GNG12, GNG2, GNG4, GNG5, GNG7, GNG8, GNGT2, GRIN2D, HCN2, HCN3, HRAS, HSPA8, KCNA3, KCNAB2, KCNC3, KCNC4, KCND1, KCNG1, KCNH3, KCNH4, KCNJ10, KCNJ11, KCNJ14, KCNJ15, KCNJ2, KCNJ5, KCNK13, KCNK6, KCNK7, KCNMB1, KCNMB3, KCNMB4, KCNN1, KCNN3, KCNN4, KCNQ1, KCNS3, MAOA, MAPK1, MDM2, MYO6, NCALD, NSF, PANX1, PANX2, PDPK1, PICK1, PLCB1, PLCB2, PLCB3, PRKACB, PRKCA, PRKCB, RAB3A, RAF1, RASGRF1, RASGRF2, RPS6KA1, RPS6KA2, RPS6KA3, RRAS, SLC17A7, SLC1A2, SLC1A3, SLC38A1, SLC38A2, SLC6A12, SLC6A3, STX10, STX11, STX12, STX16, STX1A, STX1B, STX2, STX3, STX4, STX5, STX6, STX7, STX8, STXBP1, SYN1, SYN2, SYT1, UNC13B, VAMP1, VAMP2
TAK1 activates NFkB by phosphorylation and activation of IKKs complex	22	6	1.22	0.559	0.37	0.63	1.31	0.418	3.52		C2	IRAK1, NOD1, NOD2, RELA, RIPK2, TRAF6	AGER, APP, CHUK, HMGB1, IKBKB, IKBKG, IRAK1, IRAK2, MAP3K7, NFKB2, NFKBIA, NFKBIB, NOD1, NOD2, RELA, RIPK2, S100A12, S100B, TAB1, TAB2, TAB3, TRAF6
Amino acid transport across the plasma membrane	18	5	1.24	0.557	0.37	0.64	1.34	0.374	4.01		C2	SLC38A1, SLC38A5, SLC43A1, SLC6A6, SLC7A8	SLC16A10, SLC1A4, SLC1A5, SLC36A1, SLC38A1, SLC38A2, SLC38A5, SLC3A2, SLC43A1, SLC43A2, SLC6A12, SLC6A6, SLC7A1, SLC7A11, SLC7A5, SLC7A6, SLC7A7, SLC7A8
Signaling by FGFR1 fusion mutants	18	5	1.24	0.557	0.37	0.64	1.34	0.374	4.01		C2	BCR, PLCG1, STAT3, STAT5A, TRIM24	BCR, CNTRL, CPSF6, CUX1, FGFR1OP, FGFR1OP2, GAB2, GRB2, MYO18A, PIK3CA, PIK3R1, PLCG1, STAT1, STAT3, STAT5A, STAT5B, TRIM24, ZMYM2
Iron uptake and transport	31	8	1.16	0.467	0.39	0.65	1.21	0.468	2.81		C2	ATP6V0E1, ATP6V1H, FTH1, HMOX2, MCOLN1, SLC40A1, STEAP3, TFRC	ABCG2, ATP6V0A2, ATP6V0B, ATP6V0C, ATP6V0D1, ATP6V0D2, ATP6V0E1, ATP6V1A, ATP6V1B2, ATP6V1C1, ATP6V1C2, ATP6V1D, ATP6V1E1, ATP6V1E2, ATP6V1F, ATP6V1G1, ATP6V1G2, ATP6V1H, CP, CYBRD1, FLVCR1, FTH1, FTL, HMOX1, HMOX2, MCOLN1, SLC40A1, SLC46A1, STEAP3, TCIRG1, TFRC
Activated NOTCH1 Transmits Signal to the Nucleus	23	6	1.17	0.435	0.41	0.68	1.23	0.396	3.27		C2	ADAM10, DLL1, DNER, JAG1, MIB2, PSEN2	ADAM10, ADAM17, APH1A, APH1B, ARRB1, ARRB2, DLL1, DNER, DTX1, DTX2, DTX4, JAG1, JAG2, MIB1, MIB2, NCSTN, NEURL1, NUMB, PSEN1, PSEN2, PSENEN, RPS27A, UBA52
G0 and Early G1	23	6	1.17	0.435	0.41	0.68	1.23	0.396	3.27		C2	CCNA1, CDC25A, CDC6, E2F5, LIN9, TFDP1	CCNA1, CCNA2, CCNE1, CCNE2, CDC25A, CDC6, CDK1, CDK2, DYRK1A, E2F1, E2F4, E2F5, HDAC1, LIN37, LIN52, LIN54, LIN9, MYBL2, PCNA, RBBP4, RBL1, RBL2, TFDP1
Glycerophospholipid biosynthesis	62	15	1.08	0.356	0.41	0.68	1.11	0.576	2.03		C2	AGPAT3, AGPAT5, CDS2, CHKA, DGAT2, LPIN2, MBOAT1, PEMT, PHOSPHO1, PLA2G12A, PLD4, PNPLA2, PTDSS2, SELENOI, SLC44A2	ACHE, AGPAT1, AGPAT2, AGPAT3, AGPAT4, AGPAT5, CDIPT, CDS1, CDS2, CEPT1, CHKA, CHPT1, CRLS1, DGAT1, DGAT2, ETNK1, ETNK2, GNPAT, GPAM, GPAT2, GPAT3, GPAT4, GPCPD1, GPD1L, HADHA, HADHB, LCLAT1, LPCAT1, LPCAT2, LPCAT3, LPCAT4, LPGAT1, LPIN1, LPIN2, MBOAT1, MBOAT2, MBOAT7, MGLL, PCYT1A, PCYT2, PEMT, PGS1, PHOSPHO1, PITPNB, PLA2G12A, PLA2G4A, PLA2G4C, PLA2G6, PLBD1, PLD1, PLD2, PLD3, PLD4, PLD6, PNPLA2, PNPLA8, PTDSS1, PTDSS2, SELENOI, SLC44A1, SLC44A2, TAZ
Activation of ATR in response to replication stress	32	8	1.12	0.365	0.42	0.69	1.16	0.45	2.67		C2	ATR, ATRIP, CDC25A, CDC6, MCM3, ORC3, RAD9A, RPA2	ATR, ATRIP, CDC25A, CDC6, CDC7, CDK2, CHEK1, DBF4, HUS1, MCM2, MCM3, MCM4, MCM5, MCM6, MCM7, MCM8, ORC1, ORC2, ORC3, ORC4, ORC5, ORC6, RAD1, RAD17, RAD9A, RFC2, RFC3, RFC4, RFC5, RPA1, RPA2, RPA3
PLC beta mediated events	32	8	1.12	0.365	0.42	0.69	1.16	0.45	2.67		C2	ADCY3, ADCY7, CALM1, CAMK4, ITPR2, PLCB3, PRKACA, PRKACB	ADCY3, ADCY4, ADCY6, ADCY7, ADCY9, CALM1, CALM2, CALM3, CAMK4, CREB1, GNAI1, GNAI2, GNAI3, GNAO1, GNAZ, GRK2, ITPR2, ITPR3, MAPK1, PDE1B, PLA2G4A, PLCB1, PLCB2, PLCB3, PRKACA, PRKACB, PRKAR1A, PRKAR1B, PRKAR2A, PRKAR2B, PRKCA, PRKCD
Signalling to ERKs	32	8	1.12	0.365	0.42	0.69	1.16	0.45	2.67		C2	HRAS, MAP2K2, MAPK12, MAPK13, PLCG1, RALB, RAPGEF1, SHC1	BRAF, CDK1, CRK, FRS2, GRB2, HRAS, KIDINS220, KRAS, MAP2K1, MAP2K2, MAPK1, MAPK11, MAPK12, MAPK13, MAPK14, MAPK3, MAPKAPK2, MAPKAPK3, NRAS, NTRK1, PLCG1, RAF1, RALA, RALB, RALGDS, RAP1A, RAPGEF1, RIT1, SHC1, SOS1, SRC, YWHAB
G alpha (12/13) signalling events	58	14	1.08	0.334	0.42	0.69	1.11	0.56	2.06		C2	AKAP13, ARHGEF11, ARHGEF3, FGD2, GNA13, GNB4, ITSN1, PLXNB1, PREX1, RASGRF2, ROCK1, TIAM2, TRIO, VAV1	ABR, AKAP13, ARHGAP4, ARHGEF1, ARHGEF11, ARHGEF12, ARHGEF17, ARHGEF18, ARHGEF2, ARHGEF3, ARHGEF6, ARHGEF9, CDC42, ECT2, FGD2, FGD3, FGD4, GNA12, GNA13, GNB1, GNB2, GNB4, GNB5, GNG11, GNG12, GNG2, GNG4, GNG5, GNG7, GNG8, GNGT2, ITSN1, NET1, OBSCN, PIK3CA, PIK3R1, PIK3R3, PLEKHG2, PLXNB1, PREX1, RAC1, RAC2, RASGRF1, RASGRF2, RHOA, RHOB, RHOC, RHOG, ROCK1, ROCK2, SOS1, SOS2, TBXA2R, TIAM1, TIAM2, TRIO, VAV1, VAV3
Glycosaminoglycan metabolism	77	18	1.05	0.224	0.46	0.73	1.06	0.589	1.83		C2	ABCC5, B3GNT2, CHST11, CHST12, CHST15, EXT1, EXT2, GPC1, GPC4, HPSE, HS3ST1, HS6ST1, HS6ST1P1, NDST1, SLC9A1, ST3GAL1, ST3GAL6, VCAN	ABCC5, AGRN, ARSB, B3GALT6, B3GAT1, B3GAT2, B3GAT3, B3GNT2, B3GNT4, B3GNT7, B4GALT1, B4GALT2, B4GALT3, B4GALT4, B4GALT5, B4GALT6, B4GALT7, B4GAT1, CD44, CHPF, CHPF2, CHST11, CHST12, CHST13, CHST14, CHST15, CHST2, CHST3, CHST7, CHSY1, CSGALNACT1, CSGALNACT2, CSPG4, DSE, EXT1, EXT2, GLB1, GLCE, GNS, GPC1, GPC2, GPC4, GUSB, GXYLT1, GXYLT2, HAS1, HAS3, HEXA, HEXB, HMMR, HPSE, HS2ST1, HS3ST1, HS3ST2, HS3ST3A1, HS3ST3B1, HS6ST1, HS6ST1P1, HSPG2, HYAL2, IDS, IDUA, NAGLU, NDST1, NDST2, SDC1, SDC2, SDC3, SDC4, SGSH, SLC9A1, ST3GAL1, ST3GAL2, ST3GAL3, ST3GAL6, UST, VCAN
Signaling by ERBB4	77	18	1.05	0.224	0.46	0.73	1.06	0.589	1.83		C2	CDKN1A, CDKN1B, CUL1, CXCL12, FOXO4, GSK3A, HRAS, MAP2K2, NCOR1, PHLPP1, PRLR, PSEN2, RBX1, RICTOR, SHC1, STAT5A, TRIB3, TSC2	ADAM17, AKT1, AKT1S1, AKT2, AKT3, APH1A, APH1B, BAD, BTRC, CASP9, CDK1, CDKN1A, CDKN1B, CHUK, CREB1, CUL1, CXCL12, EGF, ERBB3, EREG, ESR1, FOXO1, FOXO3, FOXO4, GFAP, GRB2, GSK3A, HBEGF, HRAS, JAK2, KRAS, MAP2K1, MAP2K2, MAPK1, MAPK3, MAPKAP1, MDM2, MLST8, MTOR, NCOR1, NCSTN, NEDD4, NR4A1, NRAS, NRG1, NRG4, PDPK1, PHLPP1, PIK3CA, PIK3R1, PRL, PRLR, PSEN1, PSEN2, PSENEN, PTEN, RAF1, RBX1, RICTOR, RPS27A, RPS6KB2, S100B, SH2B1, SHC1, SKP1, SOS1, STAT5A, STAT5B, TAB2, THEM4, TRIB3, TSC2, UBA52, WWOX, WWP1, YAP1, YWHAB
TRAF6 mediated NF-kB activation	20	5	1.12	0.289	0.47	0.75	1.16	0.33	3.36		C2	DDX58, IFIH1, RELA, TRAF6, TRIM25	AGER, APP, CHUK, DDX58, HMGB1, IFIH1, IKBKB, IKBKG, MAP3K1, MAVS, NFKB2, NFKBIA, NFKBIB, RELA, RNF135, S100A12, S100B, TRAF2, TRAF6, TRIM25
Nuclear signaling by ERBB4	29	7	1.08	0.236	0.48	0.75	1.11	0.399	2.69		C2	CUL1, CXCL12, NCOR1, PRLR, PSEN2, RBX1, STAT5A	ADAM17, APH1A, APH1B, BTRC, CUL1, CXCL12, EREG, ESR1, GFAP, HBEGF, JAK2, NCOR1, NCSTN, NRG1, NRG4, PRL, PRLR, PSEN1, PSEN2, PSENEN, RBX1, S100B, SH2B1, SKP1, STAT5A, STAT5B, TAB2, WWOX, YAP1
Mitotic G1-G1/S phases	127	29	1.02	0.141	0.48	0.75	1.03	0.655	1.58		C2	CCNA1, CCND1, CDC25A, CDC6, CDKN1A, CDKN1B, CDKN2B, CDKN2D, CKS1B, CUL1, E2F2, E2F5, FBXO5, LIN9, MAX, MCM3, ORC3, POLA2, POLE, PPP2R2A, PSMA4, PSMB10, PSMB8, PSMB9, PSME1, RB1, RPA2, TFDP1, TK2	CCNA1, CCNA2, CCNB1, CCND1, CCND2, CCND3, CCNE1, CCNE2, CCNH, CDC25A, CDC6, CDC7, CDK1, CDK2, CDK4, CDK6, CDK7, CDKN1A, CDKN1B, CDKN2A, CDKN2B, CDKN2C, CDKN2D, CDT1, CKS1B, CUL1, DBF4, DHFR, DYRK1A, E2F1, E2F2, E2F3, E2F4, E2F5, FBXO5, HDAC1, LIN37, LIN52, LIN54, LIN9, MAX, MCM2, MCM3, MCM4, MCM5, MCM6, MCM7, MCM8, MNAT1, MYBL2, MYC, ORC1, ORC2, ORC3, ORC4, ORC5, ORC6, PCNA, PKMYT1, POLA1, POLA2, POLE, PPP2CA, PPP2CB, PPP2R1A, PPP2R1B, PPP2R2A, PPP2R3B, PRIM1, PRIM2, PSMA1, PSMA2, PSMA3, PSMA4, PSMA5, PSMA6, PSMA7, PSMB1, PSMB10, PSMB2, PSMB3, PSMB4, PSMB5, PSMB6, PSMB7, PSMB8, PSMB9, PSMC1, PSMC2, PSMC3, PSMC4, PSMC5, PSMC6, PSMD1, PSMD10, PSMD11, PSMD12, PSMD13, PSMD14, PSMD2, PSMD3, PSMD4, PSMD5, PSMD6, PSMD7, PSMD8, PSMD9, PSME1, PSME2, PSMF1, RB1, RBBP4, RBL1, RBL2, RPA1, RPA2, RPA3, RPA4, RPS27A, RRM2, SKP1, SKP2, TFDP1, TK2, TYMS, UBA52, WEE1
trans-Golgi Network Vesicle Budding	56	13	1.04	0.162	0.49	0.76	1.05	0.519	2		C2	BLOC1S3, CTSZ, DNAJC6, DNASE2, FTH1, IGF2R, NAPA, NECAP1, SNX2, TBC1D8B, TFRC, TGOLN2, TXNDC5	AP1B1, AP1G1, AP1M1, AP1S1, AP1S2, AP3B1, AP3S1, AP4B1, AP4E1, ARF1, ARRB1, BLOC1S1, BLOC1S3, BLOC1S4, BLOC1S6, CLTA, CLTC, CPD, CTSZ, DNAJC6, DNASE2, DNM2, DTNBP1, FTH1, FTL, GAK, GBF1, GNS, HIP1R, HSPA8, IGF2R, M6PR, NAPA, NECAP1, OCRL, PICALM, PIK3C2A, PUM1, RAB5C, SH3D19, SNAP23, SNAPIN, SNX2, SNX5, SNX9, SORT1, STX4, TBC1D8B, TFRC, TGOLN2, TPD52, TXNDC5, VAMP2, VAMP7, VAMP8, YIPF6
Cholesterol biosynthesis	21	5	1.07	0.165	0.52	0.79	1.09	0.311	3.11		C2	DHCR24, FDFT1, GGPS1, HMGCS1, LSS	CYP51A1, DHCR24, DHCR7, EBP, FDFT1, FDPS, GGPS1, HMGCR, HMGCS1, HSD17B7, IDI1, LBR, LSS, MSMO1, MVD, MVK, NSDHL, PMVK, SC5D, SQLE, TM7SF2
DARPP-32 events	21	5	1.07	0.165	0.52	0.79	1.09	0.311	3.11		C2	CALM1, CDK5, PDE4B, PRKACA, PRKACB	CALM1, CALM2, CALM3, CDK5, PDE4B, PDE4D, PPP1CA, PPP2CA, PPP2CB, PPP2R1A, PPP2R1B, PPP2R5D, PPP3CA, PPP3CB, PPP3R1, PRKACA, PRKACB, PRKAR1A, PRKAR1B, PRKAR2A, PRKAR2B
Sulfur amino acid metabolism	21	5	1.07	0.165	0.52	0.79	1.09	0.311	3.11		C2	APIP, CNDP2, GOT1, MAT2A, MAT2B	ADI1, AHCY, APIP, CBS, CNDP2, CSAD, CTH, ENOPH1, ETHE1, GCLC, GCLM, GOT1, MAT2A, MAT2B, MRI1, MTAP, MTR, SLC25A10, SQOR, SUOX, TST
Amino acid and oligopeptide SLC transporters	26	6	1.03	0.0934	0.54	0.8	1.04	0.343	2.7		C2	SLC15A4, SLC38A1, SLC38A5, SLC43A1, SLC6A6, SLC7A8	SLC15A2, SLC15A3, SLC15A4, SLC16A10, SLC17A5, SLC17A7, SLC1A2, SLC1A3, SLC1A4, SLC1A5, SLC25A10, SLC36A1, SLC38A1, SLC38A2, SLC38A5, SLC3A2, SLC43A1, SLC43A2, SLC6A12, SLC6A6, SLC7A1, SLC7A11, SLC7A5, SLC7A6, SLC7A7, SLC7A8
Purine metabolism	26	6	1.03	0.0934	0.54	0.8	1.04	0.343	2.7		C2	CAT, DCK, GART, GMPR, IMPDH2, NT5C2	ADA, ADAL, ADK, ADSL, AMPD2, AMPD3, APRT, ATIC, CAT, DCK, DGUOK, GART, GMPR, GMPR2, GMPS, GPX1, HPRT1, IMPDH1, IMPDH2, NT5C, NT5C2, NT5E, PAICS, PFAS, PNP, PPAT
Deadenylation-dependent mRNA decay	44	10	1.02	0.0657	0.53	0.8	1.02	0.451	2.12		C2	CNOT3, DCP1A, DCP2, EIF4A2, EXOSC9, LSM2, PABPC1, PATL1, TNKS1BP1, XRN1	CNOT10, CNOT11, CNOT2, CNOT3, CNOT4, CNOT6, CNOT7, CNOT8, CNOT9, DCP1A, DCP1B, DCP2, DCPS, DDX6, DIS3, EDC3, EDC4, EIF4A1, EIF4A2, EIF4A3, EIF4B, EIF4E, EIF4G1, EXOSC1, EXOSC2, EXOSC3, EXOSC4, EXOSC5, EXOSC6, EXOSC7, EXOSC8, EXOSC9, LSM1, LSM2, LSM3, LSM4, LSM5, LSM6, PABPC1, PAIP1, PARN, PATL1, TNKS1BP1, XRN1
S Phase	103	23	1	0.00361	0.54	0.8	1	0.599	1.61		C2	CCNA1, CCND1, CDC25A, CDC25B, CDC6, CDKN1A, CDKN1B, CKS1B, CUL1, GINS1, MAX, MCM3, ORC3, POLA2, POLD1, POLE, PSMA4, PSMB10, PSMB8, PSMB9, PSME1, RB1, RPA2	CCNA1, CCNA2, CCND1, CCNE1, CCNE2, CCNH, CDC25A, CDC25B, CDC6, CDK2, CDK4, CDK7, CDKN1A, CDKN1B, CDT1, CKS1B, CUL1, DNA2, FEN1, GINS1, GINS2, GINS4, LIG1, MAX, MCM2, MCM3, MCM4, MCM5, MCM6, MCM7, MCM8, MNAT1, MYC, ORC1, ORC2, ORC3, ORC4, ORC5, ORC6, PCNA, POLA1, POLA2, POLD1, POLD2, POLD3, POLD4, POLE, PRIM1, PRIM2, PSMA1, PSMA2, PSMA3, PSMA4, PSMA5, PSMA6, PSMA7, PSMB1, PSMB10, PSMB2, PSMB3, PSMB4, PSMB5, PSMB6, PSMB7, PSMB8, PSMB9, PSMC1, PSMC2, PSMC3, PSMC4, PSMC5, PSMC6, PSMD1, PSMD10, PSMD11, PSMD12, PSMD13, PSMD14, PSMD2, PSMD3, PSMD4, PSMD5, PSMD6, PSMD7, PSMD8, PSMD9, PSME1, PSME2, PSME4, PSMF1, RB1, RFC2, RFC3, RFC4, RFC5, RPA1, RPA2, RPA3, RPS27A, SKP1, SKP2, UBA52, WEE1
G alpha (z) signalling events	31	7	1.01	0.0355	0.56	0.81	1.02	0.369	2.43		C2	ADCY3, ADCY7, GNB4, PRKCB, PRKCE, PRKCQ, RGS20	ADCY3, ADCY4, ADCY6, ADCY7, ADCY9, GNAI1, GNAI2, GNAI3, GNAS, GNAZ, GNB1, GNB2, GNB4, GNB5, GNG11, GNG12, GNG2, GNG4, GNG5, GNG7, GNG8, GNGT2, PRKCA, PRKCB, PRKCD, PRKCE, PRKCH, PRKCQ, RGS17, RGS19, RGS20
Meiosis	40	9	1.01	0.0281	0.55	0.81	1.01	0.423	2.18		C2	ATR, BRCA1, MLH3, NBN, RAD50, RPA2, STAG3, TINF2, TOP3A	ACD, ATM, ATR, BLM, BRCA1, BRCA2, CDK2, CDK4, DIDO1, HSPA2, LMNA, LMNB1, MLH1, MLH3, MRE11, NBN, POT1, RAD21, RAD50, RAD51, RAD51C, RBBP8, REC8, RPA1, RPA2, RPA3, SMC1A, SMC3, STAG1, STAG2, STAG3, SUN2, SYNE1, SYNE2, TERF1, TERF2, TERF2IP, TINF2, TOP3A, UBE2I
Glucagon signaling in metabolic regulation	22	5	1.02	0.0464	0.56	0.82	1.02	0.295	2.89		C2	ADCY3, ADCY7, GNB4, PRKACA, PRKACB	ADCY3, ADCY4, ADCY6, ADCY7, ADCY9, GNAS, GNB1, GNB2, GNB4, GNG11, GNG12, GNG2, GNG4, GNG5, GNG7, GNG8, PRKACA, PRKACB, PRKAR1A, PRKAR1B, PRKAR2A, PRKAR2B
Activation of the pre-replicative complex	27	6	0.996	-0.0116	0.58	0.83	0.995	0.328	2.55		C2	CDC6, MCM3, ORC3, POLA2, POLE, RPA2	CDC6, CDC7, CDK2, CDT1, DBF4, MCM2, MCM3, MCM4, MCM5, MCM6, MCM7, MCM8, ORC1, ORC2, ORC3, ORC4, ORC5, ORC6, POLA1, POLA2, POLE, PRIM1, PRIM2, RPA1, RPA2, RPA3, RPA4
Signaling by FGFR mutants	27	6	0.996	-0.0116	0.58	0.83	0.995	0.328	2.55		C2	BCR, HRAS, PLCG1, STAT3, STAT5A, TRIM24	BCR, CNTRL, CPSF6, CUX1, FGF2, FGF9, FGFR1, FGFR1OP, FGFR1OP2, FRS2, GAB1, GAB2, GRB2, HRAS, KRAS, MYO18A, NRAS, PIK3CA, PIK3R1, PLCG1, SOS1, STAT1, STAT3, STAT5A, STAT5B, TRIM24, ZMYM2
Synthesis of PIPs at the plasma membrane	27	6	0.996	-0.0116	0.58	0.83	0.995	0.328	2.55		C2	INPP4B, MTM1, MTMR1, PI4K2A, PI4K2B, PIP5K1C	INPP4B, INPP5K, INPPL1, MTM1, MTMR1, MTMR14, MTMR3, MTMR6, PI4K2A, PI4K2B, PIK3C2A, PIK3C2B, PIK3CA, PIK3CB, PIK3CD, PIK3CG, PIK3R1, PIK3R3, PIK3R5, PIK3R6, PIP4K2A, PIP4K2B, PIP5K1B, PIP5K1C, PTEN, SYNJ1, SYNJ2
Phospholipid metabolism	156	34	0.977	-0.157	0.59	0.85	0.97	0.641	1.43		C2	ACER3, AGPAT3, AGPAT5, ASAH2, CDS2, CHKA, CSNK1G2, CTSA, DGAT2, INPP4B, LPIN2, MBOAT1, MTM1, MTMR1, MTMR2, PEMT, PHOSPHO1, PI4K2A, PI4K2B, PI4KA, PIP5K1C, PLA2G12A, PLD4, PNPLA2, PSAP, PTDSS2, SELENOI, SGPP1, SGPP2, SLC44A2, SMPD3, SPTLC2, SUMF1, VAC14	ACER2, ACER3, ACHE, AGPAT1, AGPAT2, AGPAT3, AGPAT4, AGPAT5, ARF1, ARF3, ARSA, ARSB, ARSG, ARSK, ASAH1, ASAH2, CDIPT, CDS1, CDS2, CEPT1, CERK, CERS2, CERS4, CERS5, CERS6, CHKA, CHPT1, CRLS1, CSNK1G2, CTSA, DEGS1, DGAT1, DGAT2, ETNK1, ETNK2, FIG4, GALC, GBA, GBA2, GLA, GLB1, GM2A, GNPAT, GPAM, GPAT2, GPAT3, GPAT4, GPCPD1, GPD1L, HADHA, HADHB, HEXA, HEXB, INPP4B, INPP5E, INPP5K, INPPL1, KDSR, LCLAT1, LPCAT1, LPCAT2, LPCAT3, LPCAT4, LPGAT1, LPIN1, LPIN2, MBOAT1, MBOAT2, MBOAT7, MGLL, MTM1, MTMR1, MTMR14, MTMR2, MTMR3, MTMR4, MTMR6, MTMR7, NEU1, NEU3, NEU4, OCRL, OSBP, PCYT1A, PCYT2, PEMT, PGS1, PHOSPHO1, PI4K2A, PI4K2B, PI4KA, PI4KB, PIK3C2A, PIK3C2B, PIK3C3, PIK3CA, PIK3CB, PIK3CD, PIK3CG, PIK3R1, PIK3R3, PIK3R4, PIK3R5, PIK3R6, PIKFYVE, PIP4K2A, PIP4K2B, PIP5K1B, PIP5K1C, PITPNB, PLA2G12A, PLA2G4A, PLA2G4C, PLA2G6, PLBD1, PLD1, PLD2, PLD3, PLD4, PLD6, PLPP1, PLPP3, PNPLA2, PNPLA8, PPM1L, PSAP, PTDSS1, PTDSS2, PTEN, SACM1L, SELENOI, SGMS1, SGMS2, SGPL1, SGPP1, SGPP2, SLC44A1, SLC44A2, SMPD1, SMPD2, SMPD3, SMPD4, SPHK1, SPHK2, SPTLC1, SPTLC2, STS, SUMF1, SUMF2, SYNJ1, SYNJ2, TAZ, UGCG, VAC14, VAPA, VAPB
Metabolism of carbohydrates	179	39	0.976	-0.171	0.6	0.85	0.969	0.66	1.39		C2	ABCC5, B3GNT2, CALM1, CHST11, CHST12, CHST15, EXT1, EXT2, FBP1, G6PD, GALE, GALK1, GOT1, GPC1, GPC4, HPSE, HS3ST1, HS6ST1, HS6ST1P1, NDST1, NUP188, NUP205, NUP214, NUP62, NUP93, PGAM1, PGD, POM121, PRKACA, PRKACB, PYGL, RANBP2, SLC37A4, SLC9A1, ST3GAL1, ST3GAL6, TKT, TPR, VCAN	AAAS, ABCC5, AGL, AGRN, ALDOA, ALDOC, AMY2B, ARSB, B3GALT6, B3GAT1, B3GAT2, B3GAT3, B3GNT2, B3GNT4, B3GNT7, B4GALT1, B4GALT2, B4GALT3, B4GALT4, B4GALT5, B4GALT6, B4GALT7, B4GAT1, CALM1, CALM2, CALM3, CD44, CHPF, CHPF2, CHST11, CHST12, CHST13, CHST14, CHST15, CHST2, CHST3, CHST7, CHSY1, CSGALNACT1, CSGALNACT2, CSPG4, DSE, ENO1, ENO2, ENO3, EXT1, EXT2, FBP1, G6PC3, G6PD, GALE, GALK1, GALT, GAPDH, GBE1, GCKR, GLB1, GLCE, GNS, GOT1, GOT2, GPC1, GPC2, GPC4, GPI, GUSB, GXYLT1, GXYLT2, GYG1, GYS1, HAS1, HAS3, HEXA, HEXB, HK1, HK2, HK3, HMMR, HPSE, HS2ST1, HS3ST1, HS3ST2, HS3ST3A1, HS3ST3B1, HS6ST1, HS6ST1P1, HSPG2, HYAL2, IDS, IDUA, KHK, MDH1, MDH2, MGAM, NAGLU, NDST1, NDST2, NUP107, NUP133, NUP153, NUP155, NUP188, NUP205, NUP210, NUP214, NUP35, NUP37, NUP43, NUP50, NUP54, NUP58, NUP62, NUP85, NUP88, NUP93, PC, PCK2, PFKFB2, PFKFB3, PFKFB4, PFKL, PFKM, PFKP, PGAM1, PGD, PGK1, PGLS, PGM1, PGM2, PHKA2, PHKB, PHKG1, PHKG2, PKM, POM121, PPP2CA, PPP2CB, PPP2R1A, PPP2R1B, PPP2R5D, PRKACA, PRKACB, PRPS1, PRPS2, PYGB, PYGL, PYGM, RAE1, RANBP2, RPE, RPIA, SDC1, SDC2, SDC3, SDC4, SEH1L, SGSH, SLC25A1, SLC25A10, SLC25A11, SLC25A12, SLC25A13, SLC2A1, SLC2A3, SLC2A5, SLC37A4, SLC9A1, ST3GAL1, ST3GAL2, ST3GAL3, ST3GAL6, TALDO1, TKT, TPI1, TPI1P1, TPR, UGP2, UST, VCAN
Transport of glucose and other sugars, bile salts and organic acids, metal ions and amine compounds	42	9	0.96	-0.138	0.61	0.87	0.949	0.399	2.03		C2	SLC22A16, SLC22A5, SLC2A12, SLC2A9, SLC39A8, SLC40A1, SLC44A2, SLC5A3, SLC6A6	CP, RHCG, SLC11A1, SLC16A1, SLC16A3, SLC16A7, SLC22A1, SLC22A15, SLC22A16, SLC22A18, SLC22A4, SLC22A5, SLC2A1, SLC2A11, SLC2A12, SLC2A13, SLC2A3, SLC2A5, SLC2A6, SLC2A8, SLC2A9, SLC30A1, SLC30A5, SLC30A7, SLC31A1, SLC39A1, SLC39A10, SLC39A3, SLC39A4, SLC39A6, SLC39A7, SLC39A8, SLC40A1, SLC41A1, SLC41A2, SLC44A1, SLC44A2, SLC47A1, SLC5A3, SLC6A12, SLC6A3, SLC6A6
Collagen formation	33	7	0.951	-0.152	0.63	0.88	0.937	0.343	2.22		C2	ADAMTS2, BMP1, COL1A1, COL6A1, COL6A3, COLGALT1, PLOD2	ADAMTS14, ADAMTS2, BMP1, COL15A1, COL1A1, COL1A2, COL22A1, COL23A1, COL24A1, COL27A1, COL4A2, COL5A1, COL5A3, COL6A1, COL6A2, COL6A3, COL7A1, COL8A2, COL9A2, COL9A3, COLGALT1, COLGALT2, CRTAP, P3H2, P3H3, P4HB, PCOLCE, PCOLCE2, PLOD1, PLOD2, PLOD3, PPIB, SERPINH1
Sphingolipid de novo biosynthesis	24	5	0.934	-0.175	0.65	0.88	0.916	0.267	2.54		C2	ACER3, CSNK1G2, SGPP1, SGPP2, SPTLC2	ACER2, ACER3, CERS2, CERS4, CERS5, CERS6, CSNK1G2, DEGS1, KDSR, OSBP, PLPP1, PLPP3, PPM1L, SGMS1, SGMS2, SGPL1, SGPP1, SGPP2, SPHK1, SPHK2, SPTLC1, SPTLC2, VAPA, VAPB
Interleukin-3, 5 and GM-CSF signaling	38	8	0.943	-0.187	0.64	0.88	0.928	0.367	2.08		C2	BLNK, HRAS, PRKACB, PTPN6, RAPGEF1, SHC1, STAT5A, VAV1	BLNK, CBL, CRK, CRKL, CSF2, CSF2RA, CSF2RB, FYN, GAB2, GRB2, HCK, HRAS, IL2RA, IL2RB, IL2RG, IL3RA, INPPL1, JAK1, JAK2, JAK3, LYN, PIK3CA, PIK3CB, PIK3CD, PIK3R1, PIK3R3, PRKACB, PTPN6, RAPGEF1, SHC1, SOS1, STAT5A, STAT5B, SYK, TEC, VAV1, YES1, YWHAZ
Activation of Chaperone Genes by XBP1(S)	43	9	0.938	-0.218	0.65	0.88	0.921	0.388	1.96		C2	ACADVL, EDEM1, FKBP14, GSK3A, PDIA6, SHC1, TLN1, WFS1, XBP1	ACADVL, ADD1, ARFGAP1, ATP6V0D1, CTDSP2, CUL7, CXXC1, DCTN1, DDX11, DDX12P, DNAJB11, DNAJB9, DNAJC3, EDEM1, EXTL3, FKBP14, GOSR2, GSK3A, HDGF, HYOU1, KLHDC3, LMNA, MYDGF, PDIA5, PDIA6, PPP2R5B, PREB, SEC31A, SERP1, SHC1, SRPRA, SRPRB, SSR1, SYVN1, TATDN2, TLN1, TPP1, TSPYL2, WFS1, WIPI1, XBP1, YIF1A, ZBTB17
PI Metabolism	43	9	0.938	-0.218	0.65	0.88	0.921	0.388	1.96		C2	INPP4B, MTM1, MTMR1, MTMR2, PI4K2A, PI4K2B, PI4KA, PIP5K1C, VAC14	ARF1, ARF3, FIG4, INPP4B, INPP5E, INPP5K, INPPL1, MTM1, MTMR1, MTMR14, MTMR2, MTMR3, MTMR4, MTMR6, MTMR7, OCRL, PI4K2A, PI4K2B, PI4KA, PI4KB, PIK3C2A, PIK3C2B, PIK3C3, PIK3CA, PIK3CB, PIK3CD, PIK3CG, PIK3R1, PIK3R3, PIK3R4, PIK3R5, PIK3R6, PIKFYVE, PIP4K2A, PIP4K2B, PIP5K1B, PIP5K1C, PITPNB, PTEN, SACM1L, SYNJ1, SYNJ2, VAC14
Post-translational protein modification	141	30	0.953	-0.298	0.65	0.88	0.94	0.605	1.42		C2	ALG14, ALG9, B3GNT2, B3GNT9, C1GALT1, C1GALT1C1, EDEM1, EDEM3, FURIN, GALNT10, GALNT2, GALNT3, GCNT1, GCNT4, MGAT2, MGAT3, MGAT4A, MGAT4B, MGAT5, MUCL1, PDIA3, PGAP1, PIGX, PLAUR, PROS1, ST3GAL1, ST6GAL1, SUMF1, UGGT1, UGGT2	ALG1, ALG10, ALG10B, ALG11, ALG12, ALG13, ALG14, ALG2, ALG3, ALG5, ALG6, ALG8, ALG9, ARSA, ARSB, ARSG, ARSK, B3GNT2, B3GNT4, B3GNT5, B3GNT7, B3GNT8, B3GNT9, B3GNTL1, B4GALT1, B4GALT2, B4GALT3, B4GALT4, B4GALT5, B4GALT6, C1GALT1, C1GALT1C1, CALR, CANX, DAD1, DDOST, DHPS, DOHH, DOLK, DOLPP1, DPAGT1, DPM1, DPM2, DPM3, EDEM1, EDEM2, EDEM3, EIF5A, EIF5A2, FURIN, FUT8, GALNT1, GALNT10, GALNT11, GALNT12, GALNT2, GALNT3, GALNT6, GALNT7, GANAB, GCNT1, GCNT4, GFPT2, GGCX, GMPPA, GMPPB, GNPNAT1, GPAA1, LMAN1, MAN1A1, MAN1A2, MAN1B1, MAN1C1, MAN2A1, MANEA, MCFD2, MGAT1, MGAT2, MGAT3, MGAT4A, MGAT4B, MGAT5, MLEC, MOGS, MPI, MUC12, MUCL1, PDIA3, PGAP1, PGM3, PIGA, PIGB, PIGC, PIGF, PIGG, PIGH, PIGK, PIGL, PIGM, PIGN, PIGO, PIGP, PIGQ, PIGS, PIGT, PIGU, PIGV, PIGW, PIGX, PLAUR, PMM1, PMM2, PREB, PRKCSH, PROC, PROS1, RFT1, RPN1, RPN2, SAR1B, SEC13, SEC23A, SEC24B, SEC24C, SEC24D, SEC31A, ST3GAL1, ST3GAL2, ST3GAL3, ST6GAL1, ST6GALNAC2, ST6GALNAC3, ST6GALNAC4, ST8SIA6, STS, STT3A, SUMF1, SUMF2, UGGT1, UGGT2, VKORC1
mRNA 3'-end processing	34	7	0.923	-0.242	0.66	0.89	0.902	0.331	2.13		C2	CPSF1, CSTF3, DHX38, NFX1, SRSF4, SRSF5, SRSF7	ALYREF, CDC40, CLP1, CPSF1, CPSF2, CPSF3, CPSF7, CSTF1, CSTF2, CSTF3, DHX38, MAGOH, NCBP1, NCBP2, NFX1, NUDT21, PABPN1, PAPOLA, PCF11, RBM8A, RNPS1, SRRM1, SRSF1, SRSF11, SRSF2, SRSF3, SRSF4, SRSF5, SRSF6, SRSF7, SRSF9, U2AF1, U2AF2, UPF3B
Cell Cycle, Mitotic	294	63	0.96	-0.369	0.67	0.89	0.948	0.704	1.26		C2	AHCTF1, AKAP9, AURKA, BUB1, CCNA1, CCND1, CDC14A, CDC25A, CDC25B, CDC6, CDK5RAP2, CDKN1A, CDKN1B, CDKN2B, CDKN2D, CENPC, CENPJ, CENPN, CEP131, CEP135, CEP250, CEP41, CKAP5, CKS1B, CUL1, DSN1, DYNC1H1, E2F2, E2F5, FBXO5, GINS1, GORASP1, LIN9, MAX, MCM3, NDC80, NEDD1, ORC3, PCM1, PCNT, POLA2, POLD1, POLE, PPP2R2A, PPP2R5C, PRKACA, PSMA4, PSMB10, PSMB8, PSMB9, PSME1, PTTG1, RANBP2, RANGAP1, RB1, RPA2, TFDP1, TK2, TUBA1A, TUBG1, TUBGCP2, UBE2D1, ZWINT	ACTR1A, AHCTF1, AKAP9, ALMS1, ANAPC1, ANAPC10, ANAPC11, ANAPC2, ANAPC4, ANAPC5, ANAPC7, AURKA, AURKB, B9D2, BIRC5, BTRC, BUB1, BUB3, CCNA1, CCNA2, CCNB1, CCNB2, CCND1, CCND2, CCND3, CCNE1, CCNE2, CCNH, CDC14A, CDC16, CDC20, CDC23, CDC25A, CDC25B, CDC26, CDC27, CDC6, CDC7, CDCA8, CDK1, CDK2, CDK4, CDK5RAP2, CDK6, CDK7, CDKN1A, CDKN1B, CDKN2A, CDKN2B, CDKN2C, CDKN2D, CDT1, CENPA, CENPC, CENPH, CENPI, CENPJ, CENPK, CENPL, CENPM, CENPN, CENPO, CENPP, CENPQ, CENPS, CENPT, CENPU, CEP131, CEP135, CEP164, CEP192, CEP250, CEP290, CEP41, CEP57, CEP63, CEP70, CEP72, CEP76, CETN2, CKAP5, CKS1B, CLASP1, CLIP1, CNTRL, CSNK1D, CSNK1E, CUL1, DBF4, DCTN1, DCTN2, DCTN3, DHFR, DNA2, DSN1, DYNC1H1, DYNC1I2, DYNLL1, DYRK1A, E2F1, E2F2, E2F3, E2F4, E2F5, FBXO5, FEN1, FGFR1OP, GINS1, GINS2, GINS4, GMNN, GORASP1, HAUS2, HDAC1, HSP90AA1, INCENP, ITGB3BP, KIF18A, KIF23, KIF2A, KIF2C, KNL1, KNTC1, LIG1, LIN37, LIN52, LIN54, LIN9, MAD1L1, MAD2L1, MAPRE1, MAX, MCM2, MCM3, MCM4, MCM5, MCM6, MCM7, MCM8, MIS12, MNAT1, MYBL2, MYC, NDC80, NDEL1, NEDD1, NINL, NSL1, NUDC, NUF2, NUMA1, NUP107, NUP133, NUP37, NUP43, NUP85, OFD1, ORC1, ORC2, ORC3, ORC4, ORC5, ORC6, PAFAH1B1, PCM1, PCNA, PCNT, PKMYT1, PLK1, PLK4, PMF1, POLA1, POLA2, POLD1, POLD2, POLD3, POLD4, POLE, PPP1CC, PPP2CA, PPP2CB, PPP2R1A, PPP2R1B, PPP2R2A, PPP2R3B, PPP2R5A, PPP2R5B, PPP2R5C, PPP2R5D, PPP2R5E, PRIM1, PRIM2, PRKACA, PRKAR2B, PSMA1, PSMA2, PSMA3, PSMA4, PSMA5, PSMA6, PSMA7, PSMB1, PSMB10, PSMB2, PSMB3, PSMB4, PSMB5, PSMB6, PSMB7, PSMB8, PSMB9, PSMC1, PSMC2, PSMC3, PSMC4, PSMC5, PSMC6, PSMD1, PSMD10, PSMD11, PSMD12, PSMD13, PSMD14, PSMD2, PSMD3, PSMD4, PSMD5, PSMD6, PSMD7, PSMD8, PSMD9, PSME1, PSME2, PSME4, PSMF1, PTTG1, RAD21, RANBP2, RANGAP1, RB1, RBBP4, RBL1, RBL2, RCC2, RFC2, RFC3, RFC4, RFC5, RPA1, RPA2, RPA3, RPA4, RPS27, RPS27A, RRM2, SDCCAG8, SEC13, SEH1L, SGO1, SGO2, SKA2, SKP1, SKP2, SMC1A, SMC3, SPDL1, SSNA1, STAG1, STAG2, TAOK1, TFDP1, TK2, TUBA1A, TUBA4A, TUBB, TUBB4A, TUBB4B, TUBG1, TUBG2, TUBGCP2, TUBGCP3, TUBGCP5, TUBGCP6, TYMS, UBA52, UBE2D1, UBE2E1, WEE1, XPO1, YWHAE, YWHAG, ZW10, ZWILCH, ZWINT
Gluconeogenesis	25	5	0.896	-0.278	0.69	0.91	0.87	0.255	2.39		C2	FBP1, GOT1, PGAM1, PRKACA, PRKACB	ALDOA, ALDOC, ENO1, ENO2, ENO3, FBP1, GAPDH, GOT1, GOT2, GPI, MDH1, MDH2, PC, PCK2, PGAM1, PGK1, PRKACA, PRKACB, SLC25A1, SLC25A10, SLC25A11, SLC25A12, SLC25A13, TPI1, TPI1P1
Interleukin-2 signaling	36	7	0.871	-0.414	0.72	0.96	0.84	0.31	1.96		C2	HRAS, LCK, MAP2K2, PTK2B, PTPN6, SHC1, STAT5A	CDK1, CSF2, CSF2RA, CSF2RB, GAB2, GRB2, HRAS, IL2RA, IL2RB, IL2RG, IL3RA, INPPL1, JAK1, JAK2, JAK3, KRAS, LCK, MAP2K1, MAP2K2, MAPK1, MAPK3, NRAS, PIK3CA, PIK3CB, PIK3CD, PIK3R1, PIK3R3, PTK2B, PTPN6, RAF1, SHC1, SOS1, STAT5A, STAT5B, SYK, YWHAB
RNA Polymerase I Transcription	27	5	0.83	-0.474	0.75	0.98	0.791	0.234	2.14		C2	CAVIN1, KAT2B, POLR1A, TAF1B, UBTF	CAVIN1, CBX3, CCNH, CDK7, EHMT2, ERCC2, ERCC3, ERCC6, GTF2H1, GTF2H2, GTF2H2B, GTF2H3, KAT2B, MAPK3, MBD2, MNAT1, POLR1A, POLR1B, POLR1C, POLR1D, POLR2H, POLR2K, RRN3, TAF1A, TAF1B, TAF1C, UBTF
Potassium Channels	37	7	0.848	-0.497	0.75	0.98	0.812	0.301	1.89		C2	GABBR1, KCNA3, KCNAB2, KCNC3, KCNG1, KCNJ2, KCNMB1	GABBR1, GNB1, GNB2, GNG12, GNG2, GNG4, GNG5, GNG7, GNG8, GNGT2, HCN2, HCN3, KCNA3, KCNAB2, KCNC3, KCNC4, KCND1, KCNG1, KCNH3, KCNH4, KCNJ10, KCNJ11, KCNJ14, KCNJ15, KCNJ2, KCNJ5, KCNK13, KCNK6, KCNK7, KCNMB1, KCNMB3, KCNMB4, KCNN1, KCNN3, KCNN4, KCNQ1, KCNS3
Platelet homeostasis	47	9	0.858	-0.522	0.75	0.98	0.824	0.35	1.74		C2	ATP2A3, GNB4, ITPR2, KCNMB1, PDE3B, PDE9A, PPP2R5C, PTGIR, PTPN6	ATP2A2, ATP2A3, FGR, GNAS, GNB1, GNB2, GNB4, GNB5, GNG11, GNG12, GNG2, GNG4, GNG5, GNG7, GNG8, GNGT2, ITPR2, ITPR3, KCNMB1, KCNMB3, KCNMB4, LRP8, MAPK14, ORAI1, P2RX1, PDE1B, PDE2A, PDE3B, PDE5A, PDE6B, PDE6G, PDE9A, PECAM1, PLA2G4A, PPP2CA, PPP2CB, PPP2R1A, PPP2R1B, PPP2R5A, PPP2R5B, PPP2R5C, PPP2R5D, PPP2R5E, PTGIR, PTPN6, SLC8A1, STIM1
Sphingolipid metabolism	52	10	0.862	-0.535	0.75	0.98	0.828	0.37	1.68		C2	ACER3, ASAH2, CSNK1G2, CTSA, PSAP, SGPP1, SGPP2, SMPD3, SPTLC2, SUMF1	ACER2, ACER3, ARSA, ARSB, ARSG, ARSK, ASAH1, ASAH2, CERK, CERS2, CERS4, CERS5, CERS6, CSNK1G2, CTSA, DEGS1, GALC, GBA, GBA2, GLA, GLB1, GM2A, HEXA, HEXB, KDSR, NEU1, NEU3, NEU4, OSBP, PLPP1, PLPP3, PPM1L, PSAP, SGMS1, SGMS2, SGPL1, SGPP1, SGPP2, SMPD1, SMPD2, SMPD3, SMPD4, SPHK1, SPHK2, SPTLC1, SPTLC2, STS, SUMF1, SUMF2, UGCG, VAPA, VAPB
Transport of inorganic cations/anions and amino acids/oligopeptides	52	10	0.862	-0.535	0.75	0.98	0.828	0.37	1.68		C2	SLC12A6, SLC15A4, SLC26A2, SLC38A1, SLC38A5, SLC43A1, SLC6A6, SLC7A8, SLC9A1, SLC9A5	SLC12A2, SLC12A4, SLC12A6, SLC12A7, SLC15A2, SLC15A3, SLC15A4, SLC16A10, SLC17A5, SLC17A7, SLC1A2, SLC1A3, SLC1A4, SLC1A5, SLC20A1, SLC20A2, SLC24A1, SLC24A3, SLC24A4, SLC25A10, SLC26A2, SLC26A4, SLC26A6, SLC26A9, SLC36A1, SLC38A1, SLC38A2, SLC38A5, SLC3A2, SLC43A1, SLC43A2, SLC4A2, SLC4A4, SLC4A7, SLC4A8, SLC6A12, SLC6A6, SLC7A1, SLC7A11, SLC7A5, SLC7A6, SLC7A7, SLC7A8, SLC8A1, SLC8B1, SLC9A1, SLC9A3, SLC9A5, SLC9A6, SLC9A7, SLC9A8, SLC9A9
Regulation of Insulin Secretion by Glucagon-like Peptide-1	28	5	0.8	-0.567	0.78	0.98	0.756	0.224	2.04		C2	GNB4, ITPR2, PRKACA, PRKACB, RAPGEF3	ADCY6, AKAP5, GNAS, GNB1, GNB2, GNB4, GNB5, GNG11, GNG12, GNG2, GNG4, GNG5, GNG7, GNG8, GNGT2, IQGAP1, ITPR2, ITPR3, KCNS3, PRKACA, PRKACB, PRKAR1A, PRKAR1B, PRKAR2A, PRKAR2B, RAP1A, RAP1B, RAPGEF3
Cleavage of Growing Transcript in the Termination Region	43	8	0.834	-0.585	0.77	0.98	0.795	0.318	1.75		C2	CPSF1, CSTF3, DHX38, LSM10, NFX1, SRSF4, SRSF5, SRSF7	ALYREF, CDC40, CLP1, CPSF1, CPSF2, CPSF3, CPSF7, CSTF1, CSTF2, CSTF3, DHX38, LSM10, LSM11, MAGOH, NCBP1, NCBP2, NFX1, NUDT21, PABPN1, PAPOLA, PCF11, RBM8A, RNPS1, SLBP, SNRPB, SNRPD3, SNRPE, SNRPF, SNRPG, SRRM1, SRSF1, SRSF11, SRSF2, SRSF3, SRSF4, SRSF5, SRSF6, SRSF7, SRSF9, U2AF1, U2AF2, UPF3B, ZNF473
Protein folding	48	9	0.84	-0.594	0.77	0.98	0.803	0.342	1.69		C2	FBXO4, FBXO6, KIFC3, NOP56, TBCC, TUBA1A, TUBA1B, TUBA1C, TUBB1	ACTB, AP3M1, ARFGEF2, CCT2, CCT3, CCT4, CCT5, CCT6A, CCT7, CCT8, FBXL3, FBXL5, FBXO4, FBXO6, FBXW2, FBXW4, FBXW5, FBXW7, FKBP9, KIF13A, KIFC3, LONP2, NOP56, PFDN1, PFDN2, PFDN4, PFDN5, PFDN6, SPHK1, TBCA, TBCB, TBCC, TBCD, TBCE, TCP1, TUBA1A, TUBA1B, TUBA1C, TUBA4A, TUBB1, TUBB2A, TUBB2B, TUBB4A, TUBB4B, TUBB6, USP11, VBP1, XRN2
Opioid Signalling	58	11	0.85	-0.614	0.78	0.98	0.814	0.38	1.6		C2	ADCY3, ADCY7, CALM1, CAMK4, CDK5, GNB4, ITPR2, PDE4B, PLCB3, PRKACA, PRKACB	ADCY3, ADCY4, ADCY6, ADCY7, ADCY9, CALM1, CALM2, CALM3, CAMK4, CDK5, CREB1, GNAI1, GNAI2, GNAI3, GNAL, GNAO1, GNAZ, GNB1, GNB2, GNB4, GNB5, GNG11, GNG12, GNG2, GNG4, GNG5, GNG7, GNG8, GNGT2, GRK2, ITPR2, ITPR3, MAPK1, PDE1B, PDE4B, PDE4D, PLA2G4A, PLCB1, PLCB2, PLCB3, POMC, PPP1CA, PPP2CA, PPP2CB, PPP2R1A, PPP2R1B, PPP2R5D, PPP3CA, PPP3CB, PPP3R1, PRKACA, PRKACB, PRKAR1A, PRKAR1B, PRKAR2A, PRKAR2B, PRKCA, PRKCD
DNA Repair	102	20	0.879	-0.659	0.78	0.98	0.848	0.492	1.4		C2	ATR, BRCA1, BRIP1, DDB2, FAAP100, FANCF, FANCL, MDC1, MUTYH, NBN, POLD1, POLE, PRKDC, RAD50, REV3L, RPA2, TP53BP1, USP1, XRCC1, ZBTB32	ALKBH2, ALKBH3, APEX1, ATM, ATR, BRCA1, BRCA2, BRIP1, CCNH, CDK7, DDB1, DDB2, ERCC1, ERCC2, ERCC3, ERCC4, ERCC5, ERCC6, ERCC8, FAAP100, FAAP24, FANCA, FANCB, FANCC, FANCD2, FANCE, FANCF, FANCG, FANCL, FANCM, FEN1, GTF2H1, GTF2H2, GTF2H2B, GTF2H3, LIG1, LIG3, LIG4, MAD2L2, MBD4, MDC1, MGMT, MNAT1, MPG, MRE11, MUTYH, NBN, NTHL1, OGG1, PALB2, PCNA, POLB, POLD1, POLD2, POLD3, POLD4, POLE, POLH, POLR2A, POLR2B, POLR2C, POLR2D, POLR2E, POLR2F, POLR2G, POLR2H, POLR2I, POLR2J, POLR2K, POLR2L, PRKDC, RAD23B, RAD50, RAD51, RAD52, REV1, REV3L, RFC2, RFC3, RFC4, RFC5, RPA1, RPA2, RPA3, RPS27A, SMUG1, TCEA1, TDG, TDP1, TP53BP1, UBA52, UBE2T, USP1, XAB2, XPA, XPC, XRCC1, XRCC4, XRCC5, XRCC6, XRCC6P2, ZBTB32
Diabetes pathways	107	21	0.879	-0.671	0.78	0.98	0.849	0.499	1.38		C2	ACADVL, ATF3, DCP2, EDEM1, ERN1, EXOC2, EXOC6, EXOSC9, FKBP14, GSK3A, IGF2BP1, IGFBP4, LEP, MMP1, MMP2, PDIA6, SHC1, STX1A, TLN1, WFS1, XBP1	ACADVL, ADD1, ARFGAP1, ATF3, ATF4, ATF4P3, ATF6, ATP6V0D1, CALR, CCL2, CTDSP2, CUL7, CXCL8, CXXC1, DCP2, DCTN1, DDIT3, DDX11, DDX12P, DIS3, DNAJB11, DNAJB9, DNAJC3, EDEM1, EIF2AK3, EIF2S1, ERN1, ERO1A, EXOC1, EXOC2, EXOC3, EXOC4, EXOC5, EXOC6, EXOC8, EXOSC1, EXOSC2, EXOSC3, EXOSC4, EXOSC5, EXOSC6, EXOSC7, EXOSC8, EXOSC9, EXTL3, FKBP14, GOSR2, GSK3A, HDGF, HERPUD1, HSP90B1, HSPA5, HYOU1, IGF2BP1, IGF2BP2, IGF2BP3, IGFBP2, IGFBP3, IGFBP4, IGFBP6, KHSRP, KIF5B, KLF4, KLHDC3, LEP, LMNA, MBTPS1, MBTPS2, MMP1, MMP2, MYDGF, MYO5A, NFYA, NFYB, PARN, PDIA5, PDIA6, PLA2G7, PPP2R5B, PREB, RAB27A, SEC11A, SEC11C, SEC31A, SERP1, SHC1, SLC30A5, SLC30A7, SPCS1, SPCS2, SPCS2P4, SPCS3, SRPRA, SRPRB, SSR1, STX1A, SYVN1, TATDN2, TLN1, TPP1, TSPYL2, VAMP2, WFS1, WIPI1, XBP1, YIF1A, ZBTB17
Insulin receptor signalling cascade	59	11	0.835	-0.679	0.8	0.98	0.797	0.373	1.56		C2	EEF2K, GRB10, HRAS, INSR, IRS2, MAP2K2, PDE3B, PRKAB2, SHC1, TRIB3, TSC2	AKT2, CAB39, CAB39L, CDK1, CRK, DOK1, EEF2K, EIF4B, EIF4E, EIF4EBP1, EIF4G1, FGF2, FGF9, FGFR1, FRS2, GAB1, GRB10, GRB2, HRAS, INSR, IRS1, IRS2, KL, KRAS, MAP2K1, MAP2K2, MAPK1, MAPK3, MLST8, MTOR, NRAS, PDE3B, PDPK1, PIK3C3, PIK3CA, PIK3CB, PIK3R1, PIK3R4, PPM1A, PRKAA1, PRKAB1, PRKAB2, PRKAG1, PRKAG2, RAF1, RHEB, RPS6, RPS6KB1, RPTOR, SHC1, SOS1, STK11, STRADA, STRADB, THEM4, TRIB3, TSC1, TSC2, YWHAB
Class I MHC mediated antigen processing and presentation	217	44	0.909	-0.727	0.79	0.98	0.884	0.618	1.24		C2	B2M, BLMH, CUL1, CYBB, DTX3L, ERAP1, FBXO4, FBXO6, HERC2, HLA-A, HLA-B, HLA-C, HLA-F, HLA-K, HUWE1, ITGB5, LNPEP, LRR1, LRSAM1, MKRN1, MRC1, PDIA3, PSMA4, PSMB10, PSMB8, PSMB9, PSME1, RBCK1, RBX1, RNF138, RNF34, SOCS1, TAP1, TAP2, TRIM21, TRIM9, UBA7, UBE2D1, UBE2F, UBE2L6, UBE2Q2, UBE2S, UBE2Z, ZBTB16	ANAPC1, ANAPC10, ANAPC11, ANAPC13, ANAPC2, ANAPC4, ANAPC5, ANAPC7, ARIH2, ASB1, ASB13, ASB2, ASB3, ASB6, ASB7, ASB8, ATG7, B2M, BLMH, BTRC, CALR, CANX, CBLB, CD36, CDC16, CDC20, CDC23, CDC26, CDC27, CDC34, CTSS, CUL1, CUL2, CUL3, CUL5, CUL7, CYBA, CYBB, DCAF1, DTX3L, DZIP3, ELOB, ELOC, ERAP1, FBXO2, FBXO3, FBXO4, FBXO44, FBXO6, FBXW11, FBXW7, FBXW8, FCGR1A, FCGR1B, GAN, HECTD3, HERC2, HLA-A, HLA-B, HLA-C, HLA-F, HLA-G, HLA-K, HSPA5, HUWE1, ITGAV, ITGB5, KEAP1, KLHL20, KLHL9, LNPEP, LRR1, LRRC41, LRSAM1, MKRN1, MRC1, MRC2, NCF2, NCF4, NEDD4, NPEPPS, PDIA3, PJA1, PJA2, PRKN, PSMA1, PSMA2, PSMA3, PSMA4, PSMA5, PSMA6, PSMA7, PSMB1, PSMB10, PSMB2, PSMB3, PSMB4, PSMB5, PSMB6, PSMB7, PSMB8, PSMB9, PSMC1, PSMC2, PSMC3, PSMC4, PSMC5, PSMC6, PSMD1, PSMD10, PSMD11, PSMD12, PSMD13, PSMD14, PSMD2, PSMD3, PSMD4, PSMD5, PSMD6, PSMD7, PSMD8, PSMD9, PSME1, PSME2, PSME4, PSMF1, RBCK1, RBX1, RCHY1, RNF123, RNF138, RNF144B, RNF220, RNF25, RNF34, RNF4, RNF41, RNF6, RPS27A, SAE1, SAR1B, SEC13, SEC23A, SEC24B, SEC24C, SEC24D, SEC31A, SEC61A1, SEC61A2, SEC61B, SEC61G, SKP1, SKP2, SMURF1, SMURF2, SOCS1, SOCS3, SPSB1, SPSB2, STUB1, TAP1, TAP2, TPP2, TRIM11, TRIM21, TRIM32, TRIM36, TRIM37, TRIM9, TRIP12, UBA1, UBA2, UBA3, UBA5, UBA52, UBA6, UBA7, UBE2A, UBE2B, UBE2D1, UBE2D2, UBE2D3, UBE2D4, UBE2E1, UBE2E2, UBE2E3, UBE2F, UBE2G1, UBE2G2, UBE2H, UBE2J1, UBE2J2, UBE2K, UBE2L3, UBE2L6, UBE2M, UBE2N, UBE2O, UBE2Q1, UBE2Q2, UBE2R2, UBE2S, UBE2V2, UBE2W, UBE2Z, UBE3A, UBE3B, UBE3C, UBE4A, UBOX5, UBR1, UBR2, UBR4, VHL, WSB1, WWP1, ZBTB16
DNA strand elongation	29	5	0.773	-0.657	0.81	0.99	0.725	0.216	1.94		C2	GINS1, MCM3, POLA2, POLD1, RPA2	DNA2, FEN1, GINS1, GINS2, GINS4, LIG1, MCM2, MCM3, MCM4, MCM5, MCM6, MCM7, MCM8, PCNA, POLA1, POLA2, POLD1, POLD2, POLD3, POLD4, PRIM1, PRIM2, RFC2, RFC3, RFC4, RFC5, RPA1, RPA2, RPA3
Membrane Trafficking	110	21	0.856	-0.815	0.82	1	0.82	0.483	1.33		C2	BLOC1S3, CHMP5, CLTB, CLTCL1, CTSZ, DAB2, DNAJC6, DNASE2, DNM1, FTH1, GJA3, GJA4, IGF2R, NAPA, NECAP1, SNX2, TBC1D8B, TFRC, TGOLN2, TXNDC5, VPS25	AP1B1, AP1G1, AP1M1, AP1S1, AP1S2, AP2M1, AP3B1, AP3S1, AP4B1, AP4E1, ARCN1, ARF1, ARFGAP1, ARRB1, BLOC1S1, BLOC1S3, BLOC1S4, BLOC1S6, CHMP2A, CHMP2B, CHMP3, CHMP4A, CHMP4B, CHMP5, CHMP6, CHMP7, CLTA, CLTB, CLTC, CLTCL1, COPA, COPB1, COPB2, COPE, COPG1, COPZ1, CPD, CTSZ, DAB2, DNAJC6, DNASE2, DNM1, DNM2, DTNBP1, FTH1, FTL, GAK, GBF1, GJA1, GJA3, GJA4, GJB2, GJC2, GNS, HGS, HIP1R, HSPA8, IGF2R, M6PR, MYO6, NAPA, NECAP1, OCRL, PICALM, PIK3C2A, PREB, PUM1, RAB5C, RPS27A, SAR1B, SEC13, SEC23A, SEC24B, SEC24C, SEC24D, SEC31A, SH3D19, SNAP23, SNAPIN, SNF8, SNX2, SNX5, SNX9, SORT1, SRC, STAM, STAM2, STX4, TBC1D8B, TFRC, TGOLN2, TJP1, TPD52, TSG101, TXNDC5, UBA52, VAMP2, VAMP7, VAMP8, VPS25, VPS28, VPS36, VPS37A, VPS37B, VPS37C, VPS37D, VPS4A, VPS4B, VTA1, YIPF6
Telomere Maintenance	31	5	0.723	-0.828	0.85	1	0.669	0.2	1.77		C2	POLA2, POLD1, POLE, RPA2, TINF2	ACD, DKC1, DNA2, FEN1, LIG1, NHP2, PCNA, POLA1, POLA2, POLD1, POLD2, POLD3, POLD4, POLE, POT1, PRIM1, PRIM2, RFC2, RFC3, RFC4, RFC5, RPA1, RPA2, RPA3, RUVBL1, RUVBL2, TERF1, TERF2, TERF2IP, TINF2, WRAP53
Metabolism of vitamins and cofactors	47	8	0.763	-0.873	0.85	1	0.713	0.288	1.55		C2	FASN, GPHN, GSTO2, NADK, NFS1, PANK2, THTPA, TPK1	AASDHPPT, ACP5, COASY, CYB5A, CYB5R3, DHFR, FASN, FLAD1, FPGS, GPHN, GSTO1, GSTO2, MOCOS, MOCS1, MOCS2, MOCS3, MTHFD1, MTHFR, NADK, NADSYN1, NAMPT, NFS1, NMNAT1, NMNAT2, NMNAT3, PANK1, PANK2, PANK3, PANK4, PDXK, PNPO, PPCDC, PPCS, QPRT, RFK, SHMT1, SLC19A1, SLC19A2, SLC23A2, SLC25A16, SLC25A32, SLC2A1, SLC2A3, SLC46A1, SLC5A6, THTPA, TPK1
HIV Infection	193	38	0.882	-0.882	0.83	1	0.852	0.58	1.22		C2	AP2A1, AP2S1, APOBEC3G, ATP6V1H, B2M, CCR5, CD247, CD28, CD4, CD8B, DOCK2, ELL, ELMO1, GTF2B, GTF2E2, HLA-A, HLA-K, KPNB1, LCK, NUP188, NUP205, NUP214, NUP62, NUP93, POM121, PSMA4, PSMB10, PSMB8, PSMB9, PSME1, RANBP2, RANGAP1, RBX1, RNGTT, SLC25A4, TAF4, TAF4B, TPR	AAAS, AP1B1, AP1G1, AP1M1, AP1S1, AP1S2, AP2A1, AP2A2, AP2B1, AP2M1, AP2S1, APOBEC3G, ARF1, ATP6V1H, B2M, BANF1, BTRC, CCNH, CCNT1, CCNT2, CCR5, CD247, CD28, CD4, CD8B, CDK7, CDK9, CTDP1, CUL5, CXCR4, DOCK2, ELL, ELMO1, ELOA, ELOB, ELOC, ERCC2, ERCC3, FEN1, FYN, GTF2A1, GTF2A2, GTF2B, GTF2E1, GTF2E2, GTF2F1, GTF2F2, GTF2H1, GTF2H2, GTF2H2B, GTF2H3, HCK, HLA-A, HLA-K, HMGA1, KPNA1, KPNB1, LCK, LIG1, LIG4, MNAT1, NCBP1, NCBP2, NELFA, NELFB, NELFCD, NELFE, NMT1, NMT2, NPM1, NPM1P39, NUP107, NUP133, NUP153, NUP155, NUP188, NUP205, NUP210, NUP214, NUP35, NUP37, NUP43, NUP50, NUP54, NUP58, NUP62, NUP85, NUP88, NUP93, PACS1, PAK2, POLR2A, POLR2B, POLR2C, POLR2D, POLR2E, POLR2F, POLR2G, POLR2H, POLR2I, POLR2J, POLR2K, POLR2L, POM121, PPIA, PPIAP22, PSIP1, PSMA1, PSMA2, PSMA3, PSMA4, PSMA5, PSMA6, PSMA7, PSMB1, PSMB10, PSMB2, PSMB3, PSMB4, PSMB5, PSMB6, PSMB7, PSMB8, PSMB9, PSMC1, PSMC2, PSMC3, PSMC4, PSMC5, PSMC6, PSMD1, PSMD10, PSMD11, PSMD12, PSMD13, PSMD14, PSMD2, PSMD3, PSMD4, PSMD5, PSMD6, PSMD7, PSMD8, PSMD9, PSME1, PSME2, PSME4, PSMF1, RAC1, RAE1, RAN, RANBP1, RANBP2, RANGAP1, RBX1, RCC1, RNGTT, RNMT, RPS27A, SEH1L, SKP1, SLC25A4, SLC25A5, SLC25A6, SSRP1, SUPT16H, SUPT4H1, SUPT5H, TAF1, TAF10, TAF11, TAF12, TAF13, TAF4, TAF4B, TAF5, TAF6, TAF9, TBP, TCEA1, TPR, TSG101, UBA52, VPS28, VPS37A, VPS37B, VPS37C, VPS37D, XPO1, XRCC4, XRCC5, XRCC6, XRCC6P2
Chondroitin sulfate/dermatan sulfate metabolism	37	6	0.727	-0.892	0.86	1	0.673	0.229	1.64		C2	CHST11, CHST12, CHST15, GPC1, GPC4, VCAN	AGRN, ARSB, B3GALT6, B3GAT1, B3GAT2, B3GAT3, B4GALT7, CHPF, CHPF2, CHST11, CHST12, CHST13, CHST14, CHST15, CHST3, CHST7, CHSY1, CSGALNACT1, CSGALNACT2, CSPG4, DSE, GPC1, GPC2, GPC4, GXYLT1, GXYLT2, HEXA, HEXB, HSPG2, IDS, IDUA, SDC1, SDC2, SDC3, SDC4, UST, VCAN
Class B/2 (Secretin family receptors)	38	6	0.708	-0.967	0.88	1	0.652	0.223	1.58		C2	ADGRE1, ADGRE5, ADM2, CALCRL, FZD1, GNB4	ADGRE1, ADGRE2, ADGRE3, ADGRE5, ADM, ADM2, CALCRL, CD55, FZD1, FZD2, FZD3, FZD4, FZD5, FZD6, FZD7, FZD8, FZD9, GIPR, GNAS, GNB1, GNB2, GNB4, GNB5, GNG11, GNG12, GNG2, GNG4, GNG5, GNG7, GNG8, GNGT2, PTCH1, RAMP1, VIPR1, WNT10A, WNT2B, WNT5A, WNT7A
Pyruvate metabolism and Citric Acid (TCA) cycle	38	6	0.708	-0.967	0.88	1	0.652	0.223	1.58		C2	D2HGDH, FH, IDH2, L2HGDH, LDHB, PDP1	ACO2, BSG, CS, D2HGDH, DLAT, DLD, DLST, FH, IDH1, IDH2, IDH3A, IDH3B, IDH3G, L2HGDH, LDHA, LDHB, MDH2, NNT, OGDH, PDHA1, PDHB, PDHX, PDK1, PDK2, PDK3, PDK4, PDP1, PDP2, PDPR, SDHA, SDHB, SDHC, SDHD, SLC16A1, SLC16A3, SUCLA2, SUCLG1, SUCLG2
Regulation of mRNA Stability by Proteins that Bind AU-rich Elements	80	14	0.784	-1.04	0.88	1	0.737	0.382	1.33		C2	DCP1A, DCP2, EXOSC9, NUP214, PABPC1, PSMA4, PSMB10, PSMB8, PSMB9, PSME1, TNFSF13, TNPO1, XRN1, ZFP36L1	AKT1, ANP32A, DCP1A, DCP2, DIS3, EIF4G1, ELAVL1, EXOSC1, EXOSC2, EXOSC3, EXOSC4, EXOSC5, EXOSC6, EXOSC7, EXOSC8, EXOSC9, HNRNPD, HSPA1B, HSPA8, HSPB1, KHSRP, MAPK11, MAPK14, MAPKAPK2, NUP214, PABPC1, PARN, PRKCA, PRKCD, PSMA1, PSMA2, PSMA3, PSMA4, PSMA5, PSMA6, PSMA7, PSMB1, PSMB10, PSMB2, PSMB3, PSMB4, PSMB5, PSMB6, PSMB7, PSMB8, PSMB9, PSMC1, PSMC2, PSMC3, PSMC4, PSMC5, PSMC6, PSMD1, PSMD10, PSMD11, PSMD12, PSMD13, PSMD14, PSMD2, PSMD3, PSMD4, PSMD5, PSMD6, PSMD7, PSMD8, PSMD9, PSME1, PSME2, PSME4, PSMF1, RPS27A, TNFSF13, TNPO1, UBA52, XPO1, XRN1, YWHAB, YWHAZ, ZFP36, ZFP36L1
Activation of NF-kappaB in B Cells	60	10	0.747	-1.05	0.89	1	0.695	0.314	1.39		C2	CARD11, CUL1, NFKBIE, PRKCB, PSMA4, PSMB10, PSMB8, PSMB9, PSME1, RELA	BCL10, BTRC, CARD11, CHUK, CUL1, FBXW11, IKBKB, IKBKG, MALT1, MAP3K7, NFKBIA, NFKBIB, NFKBIE, PRKCB, PSMA1, PSMA2, PSMA3, PSMA4, PSMA5, PSMA6, PSMA7, PSMB1, PSMB10, PSMB2, PSMB3, PSMB4, PSMB5, PSMB6, PSMB7, PSMB8, PSMB9, PSMC1, PSMC2, PSMC3, PSMC4, PSMC5, PSMC6, PSMD1, PSMD10, PSMD11, PSMD12, PSMD13, PSMD14, PSMD2, PSMD3, PSMD4, PSMD5, PSMD6, PSMD7, PSMD8, PSMD9, PSME1, PSME2, PSME4, PSMF1, REL, RELA, RPS27A, SKP1, UBA52
Generic Transcription Pathway	298	59	0.887	-1.05	0.87	1	0.857	0.631	1.15		C2	CDKN2B, E2F5, HELZ2, KAT2A, KAT2B, MAMLD1, MED12, MED25, MED7, MEN1, NCOA2, NCOR1, NCOR2, NOTCH3, NR2C2AP, NR3C2, NR4A3, NRBF2, PPARD, RARA, RARG, RORA, RUNX2, SERPINE1, SKI, SMAD3, SMAD4, SMARCD3, TBL1XR1, TEAD3, TFDP1, TGIF2, THRA, UBE2D1, ZIK1, ZNF101, ZNF136, ZNF138, ZNF224, ZNF23, ZNF267, ZNF273, ZNF33B, ZNF350, ZNF37A, ZNF382, ZNF43, ZNF431, ZNF441, ZNF442, ZNF496, ZNF519, ZNF551, ZNF577, ZNF597, ZNF600, ZNF619, ZNF627, ZNF649	CCNC, CCNT1, CCNT2, CDK8, CDK9, CDKN2B, CREBBP, E2F4, E2F5, ESR1, ESRRA, HDAC1, HELZ2, JUNB, KAT2A, KAT2B, MAML1, MAML2, MAML3, MAMLD1, MED1, MED10, MED12, MED14, MED15, MED16, MED17, MED20, MED23, MED24, MED25, MED26, MED27, MED30, MED31, MED4, MED6, MED7, MED8, MEN1, MYC, NCOA1, NCOA2, NCOA3, NCOA6, NCOR1, NCOR2, NOTCH2, NOTCH3, NOTCH4, NR1D1, NR1D2, NR1H2, NR1H3, NR2C2AP, NR2F6, NR3C1, NR3C2, NR4A1, NR4A2, NR4A3, NR6A1, NRBF2, NRBP1, PARP1, PPARA, PPARD, PPARG, PPM1A, RARA, RARG, RBL1, RBPJ, RORA, RORB, RORC, RPS27A, RUNX2, RXRA, RXRB, SERPINE1, SKI, SKIL, SMAD2, SMAD3, SMAD4, SMAD7, SMARCD3, SMURF2, SNW1, SP1, TBL1X, TBL1XR1, TEAD3, TFDP1, TGIF1, TGIF2, TGS1, THRA, THRB, TRIM28, TRIM33, UBA52, UBE2D1, UBE2D3, USP9X, VDR, YAP1, ZFP1, ZFP2, ZFP28, ZFP37, ZFP69, ZFP69B, ZFP90, ZIK1, ZKSCAN1, ZKSCAN3, ZKSCAN4, ZKSCAN5, ZKSCAN7, ZKSCAN8, ZNF10, ZNF100, ZNF101, ZNF112, ZNF12, ZNF136, ZNF138, ZNF14, ZNF140, ZNF141, ZNF154, ZNF155, ZNF160, ZNF169, ZNF17, ZNF175, ZNF18, ZNF180, ZNF184, ZNF189, ZNF19, ZNF197, ZNF2, ZNF200, ZNF202, ZNF205, ZNF211, ZNF212, ZNF213, ZNF214, ZNF215, ZNF221, ZNF222, ZNF223, ZNF224, ZNF226, ZNF227, ZNF23, ZNF230, ZNF234, ZNF235, ZNF248, ZNF25, ZNF250, ZNF26, ZNF263, ZNF264, ZNF266, ZNF267, ZNF273, ZNF274, ZNF28, ZNF282, ZNF285, ZNF286A, ZNF287, ZNF3, ZNF30, ZNF300, ZNF311, ZNF317, ZNF320, ZNF324, ZNF331, ZNF333, ZNF337, ZNF33A, ZNF33B, ZNF343, ZNF347, ZNF350, ZNF354A, ZNF354B, ZNF354C, ZNF37A, ZNF382, ZNF383, ZNF394, ZNF398, ZNF415, ZNF416, ZNF417, ZNF418, ZNF419, ZNF420, ZNF425, ZNF426, ZNF43, ZNF430, ZNF431, ZNF432, ZNF433, ZNF436, ZNF439, ZNF440, ZNF441, ZNF442, ZNF443, ZNF445, ZNF446, ZNF45, ZNF460, ZNF468, ZNF471, ZNF473, ZNF480, ZNF483, ZNF484, ZNF485, ZNF490, ZNF493, ZNF496, ZNF500, ZNF506, ZNF510, ZNF514, ZNF517, ZNF519, ZNF528, ZNF529, ZNF530, ZNF543, ZNF544, ZNF546, ZNF547, ZNF548, ZNF551, ZNF552, ZNF555, ZNF557, ZNF558, ZNF559, ZNF561, ZNF563, ZNF565, ZNF566, ZNF567, ZNF569, ZNF570, ZNF571, ZNF577, ZNF582, ZNF583, ZNF584, ZNF585A, ZNF585B, ZNF587, ZNF589, ZNF595, ZNF596, ZNF597, ZNF599, ZNF600, ZNF606, ZNF607, ZNF610, ZNF611, ZNF613, ZNF614, ZNF615, ZNF616, ZNF619, ZNF620, ZNF621, ZNF624, ZNF627, ZNF641, ZNF649, ZNF655, ZNF658, ZNF658B, ZNF708, ZNF773, ZNF92, ZSCAN25, ZSCAN32
Asparagine N-linked glycosylation	76	13	0.767	-1.09	0.89	1	0.717	0.362	1.32		C2	ALG14, ALG9, EDEM1, EDEM3, MGAT2, MGAT3, MGAT4A, MGAT4B, MGAT5, PDIA3, ST6GAL1, UGGT1, UGGT2	ALG1, ALG10, ALG10B, ALG11, ALG12, ALG13, ALG14, ALG2, ALG3, ALG5, ALG6, ALG8, ALG9, B4GALT1, B4GALT2, B4GALT3, B4GALT4, B4GALT5, B4GALT6, CALR, CANX, DAD1, DDOST, DOLK, DOLPP1, DPAGT1, DPM1, DPM2, DPM3, EDEM1, EDEM2, EDEM3, FUT8, GANAB, GFPT2, GMPPA, GMPPB, GNPNAT1, LMAN1, MAN1A1, MAN1A2, MAN1B1, MAN1C1, MAN2A1, MANEA, MCFD2, MGAT1, MGAT2, MGAT3, MGAT4A, MGAT4B, MGAT5, MLEC, MOGS, MPI, PDIA3, PGM3, PMM1, PMM2, PREB, PRKCSH, RFT1, RPN1, RPN2, SAR1B, SEC13, SEC23A, SEC24B, SEC24C, SEC24D, SEC31A, ST6GAL1, ST8SIA6, STT3A, UGGT1, UGGT2
Signaling by Insulin receptor	77	13	0.757	-1.15	0.9	1	0.706	0.356	1.3		C2	ATP6V0E1, ATP6V1H, EEF2K, GRB10, HRAS, INSR, IRS2, MAP2K2, PDE3B, PRKAB2, SHC1, TRIB3, TSC2	AKT2, ATP6V0A2, ATP6V0B, ATP6V0C, ATP6V0D1, ATP6V0D2, ATP6V0E1, ATP6V1A, ATP6V1B2, ATP6V1C1, ATP6V1C2, ATP6V1D, ATP6V1E1, ATP6V1E2, ATP6V1F, ATP6V1G1, ATP6V1G2, ATP6V1H, CAB39, CAB39L, CDK1, CRK, DOK1, EEF2K, EIF4B, EIF4E, EIF4EBP1, EIF4G1, FGF2, FGF9, FGFR1, FRS2, GAB1, GRB10, GRB2, HRAS, INSR, IRS1, IRS2, KL, KRAS, MAP2K1, MAP2K2, MAPK1, MAPK3, MLST8, MTOR, NRAS, PDE3B, PDPK1, PIK3C3, PIK3CA, PIK3CB, PIK3R1, PIK3R4, PPM1A, PRKAA1, PRKAB1, PRKAB2, PRKAG1, PRKAG2, RAF1, RHEB, RPS6, RPS6KB1, RPTOR, SHC1, SOS1, STK11, STRADA, STRADB, TCIRG1, THEM4, TRIB3, TSC1, TSC2, YWHAB
Metabolism of nucleotides	62	10	0.723	-1.17	0.91	1	0.668	0.302	1.33		C2	CAT, DCK, DPYD, GART, GMPR, GSR, IMPDH2, NT5C2, NT5C3A, TK2	ADA, ADAL, ADK, ADSL, AK1, AK2, AK5, AMPD2, AMPD3, APRT, ATIC, CAD, CAT, CDA, CMPK1, CTPS1, CTPS2, DCK, DCTD, DGUOK, DHODH, DPYD, DPYS, DTYMK, DUT, GART, GLRX, GMPR, GMPR2, GMPS, GPX1, GSR, GUK1, HPRT1, IMPDH1, IMPDH2, NME1, NME2, NME4, NT5C, NT5C2, NT5C3A, NT5E, NT5M, PAICS, PFAS, PNP, PPAT, RRM1, RRM2, RRM2B, TK1, TK2, TXN, TXNRD1, TYMP, TYMS, UCK1, UCK2, UMPS, UPB1, UPP1
Signaling by Wnt	62	10	0.723	-1.17	0.91	1	0.668	0.302	1.33		C2	AMER1, CUL1, FRAT1, FRAT2, PPP2R5C, PSMA4, PSMB10, PSMB8, PSMB9, PSME1	AMER1, APC, AXIN1, BTRC, CSNK1A1, CTNNB1, CUL1, FRAT1, FRAT2, PPP2CA, PPP2CB, PPP2R1A, PPP2R1B, PPP2R5A, PPP2R5B, PPP2R5C, PPP2R5D, PPP2R5E, PSMA1, PSMA2, PSMA3, PSMA4, PSMA5, PSMA6, PSMA7, PSMB1, PSMB10, PSMB2, PSMB3, PSMB4, PSMB5, PSMB6, PSMB7, PSMB8, PSMB9, PSMC1, PSMC2, PSMC3, PSMC4, PSMC5, PSMC6, PSMD1, PSMD10, PSMD11, PSMD12, PSMD13, PSMD14, PSMD2, PSMD3, PSMD4, PSMD5, PSMD6, PSMD7, PSMD8, PSMD9, PSME1, PSME2, PSME4, PSMF1, RPS27A, SKP1, UBA52
Regulation of mitotic cell cycle	74	12	0.727	-1.26	0.92	1	0.673	0.329	1.26		C2	AURKA, CCNA1, CDC14A, CUL1, FBXO5, PSMA4, PSMB10, PSMB8, PSMB9, PSME1, PTTG1, UBE2D1	ANAPC1, ANAPC10, ANAPC11, ANAPC2, ANAPC4, ANAPC5, ANAPC7, AURKA, AURKB, BTRC, BUB3, CCNA1, CCNA2, CCNB1, CDC14A, CDC16, CDC20, CDC23, CDC26, CDC27, CDK1, CDK2, CUL1, FBXO5, MAD2L1, PLK1, PSMA1, PSMA2, PSMA3, PSMA4, PSMA5, PSMA6, PSMA7, PSMB1, PSMB10, PSMB2, PSMB3, PSMB4, PSMB5, PSMB6, PSMB7, PSMB8, PSMB9, PSMC1, PSMC2, PSMC3, PSMC4, PSMC5, PSMC6, PSMD1, PSMD10, PSMD11, PSMD12, PSMD13, PSMD14, PSMD2, PSMD3, PSMD4, PSMD5, PSMD6, PSMD7, PSMD8, PSMD9, PSME1, PSME2, PSME4, PSMF1, PTTG1, RPS27A, SKP1, SKP2, UBA52, UBE2D1, UBE2E1
Metabolism of amino acids and derivatives	140	25	0.8	-1.27	0.92	1	0.755	0.468	1.17		C2	AASS, ACAD8, ALDH4A1, AMD1, APIP, ASL, BCKDHB, CKB, CNDP2, FAH, GATM, GOT1, HAAO, HIBADH, IDO2, KMO, MAT2A, MAT2B, PAOX, PSMA4, PSMB10, PSMB8, PSMB9, PSME1, TDO2	AASS, ACAD8, ACADSB, ACAT1, ADI1, AFMID, AGMAT, AHCY, ALDH18A1, ALDH4A1, ALDH6A1, ALDH7A1, ALDH9A1, AMD1, AMDHD1, APIP, ARG2, ASL, AUH, AZIN1, AZIN2, BCAT1, BCAT2, BCKDHB, CBS, CKB, CNDP2, CSAD, CTH, DBT, DLD, DLST, ENOPH1, ETHE1, FAH, GAMT, GATM, GCDH, GCLC, GCLM, GLS, GLS2, GLUD1, GLUL, GOT1, GOT2, GPT2, GRHPR, GSTZ1, HAAO, HAL, HIBADH, HIBCH, HPD, HSD17B10, IDO1, IDO2, INHBA, INHBB, IVD, KMO, KYAT3, KYNU, MAT2A, MAT2B, MCCC1, MCCC2, MRI1, MTAP, MTR, NAGS, NQO1, OAT, OAZ1, OAZ2, OAZ3, ODC1, OGDH, PAOX, PCBD1, PHGDH, POMC, PSAT1, PSMA1, PSMA2, PSMA3, PSMA4, PSMA5, PSMA6, PSMA7, PSMB1, PSMB10, PSMB2, PSMB3, PSMB4, PSMB5, PSMB6, PSMB7, PSMB8, PSMB9, PSMC1, PSMC2, PSMC3, PSMC4, PSMC5, PSMC6, PSMD1, PSMD10, PSMD11, PSMD12, PSMD13, PSMD14, PSMD2, PSMD3, PSMD4, PSMD5, PSMD6, PSMD7, PSMD8, PSMD9, PSME1, PSME2, PSME4, PSMF1, PSPH, PYCR1, QDPR, SAT1, SHMT1, SLC25A10, SLC25A15, SLC6A8, SMOX, SMS, SQOR, SRM, SUOX, TDO2, TMLHE, TST
Vif-mediated degradation of APOBEC3G	48	7	0.654	-1.29	0.93	1	0.593	0.224	1.34		C2	APOBEC3G, PSMA4, PSMB10, PSMB8, PSMB9, PSME1, RBX1	APOBEC3G, CUL5, ELOB, ELOC, PSMA1, PSMA2, PSMA3, PSMA4, PSMA5, PSMA6, PSMA7, PSMB1, PSMB10, PSMB2, PSMB3, PSMB4, PSMB5, PSMB6, PSMB7, PSMB8, PSMB9, PSMC1, PSMC2, PSMC3, PSMC4, PSMC5, PSMC6, PSMD1, PSMD10, PSMD11, PSMD12, PSMD13, PSMD14, PSMD2, PSMD3, PSMD4, PSMD5, PSMD6, PSMD7, PSMD8, PSMD9, PSME1, PSME2, PSME4, PSMF1, RBX1, RPS27A, UBA52
Cross-presentation of soluble exogenous antigens (endosomes)	45	6	0.597	-1.45	0.96	1	0.535	0.185	1.27		C2	MRC1, PSMA4, PSMB10, PSMB8, PSMB9, PSME1	FCGR1A, FCGR1B, MRC1, MRC2, PSMA1, PSMA2, PSMA3, PSMA4, PSMA5, PSMA6, PSMA7, PSMB1, PSMB10, PSMB2, PSMB3, PSMB4, PSMB5, PSMB6, PSMB7, PSMB8, PSMB9, PSMC1, PSMC2, PSMC3, PSMC4, PSMC5, PSMC6, PSMD1, PSMD10, PSMD11, PSMD12, PSMD13, PSMD14, PSMD2, PSMD3, PSMD4, PSMD5, PSMD6, PSMD7, PSMD8, PSMD9, PSME1, PSME2, PSME4, PSMF1
DNA Replication	177	31	0.785	-1.54	0.95	1	0.737	0.482	1.09		C2	AHCTF1, BUB1, CCNA1, CDC6, CDKN1A, CDKN1B, CENPC, CENPN, CKAP5, DSN1, E2F2, FBXO5, GINS1, GORASP1, MCM3, NDC80, ORC3, POLA2, POLD1, POLE, PPP2R5C, PSMA4, PSMB10, PSMB8, PSMB9, PSME1, RANBP2, RANGAP1, RB1, RPA2, ZWINT	AHCTF1, AURKB, B9D2, BIRC5, BUB1, BUB3, CCNA1, CCNA2, CDC20, CDC6, CDC7, CDCA8, CDK2, CDKN1A, CDKN1B, CDT1, CENPA, CENPC, CENPH, CENPI, CENPK, CENPL, CENPM, CENPN, CENPO, CENPP, CENPQ, CENPS, CENPT, CENPU, CKAP5, CLASP1, CLIP1, DBF4, DNA2, DSN1, E2F1, E2F2, E2F3, FBXO5, FEN1, GINS1, GINS2, GINS4, GMNN, GORASP1, INCENP, ITGB3BP, KIF18A, KIF23, KIF2A, KIF2C, KNL1, KNTC1, LIG1, MAD1L1, MAD2L1, MAPRE1, MCM2, MCM3, MCM4, MCM5, MCM6, MCM7, MCM8, MIS12, NDC80, NDEL1, NSL1, NUDC, NUF2, NUP107, NUP133, NUP37, NUP43, NUP85, ORC1, ORC2, ORC3, ORC4, ORC5, ORC6, PAFAH1B1, PCNA, PLK1, PMF1, POLA1, POLA2, POLD1, POLD2, POLD3, POLD4, POLE, PPP1CC, PPP2CA, PPP2CB, PPP2R1A, PPP2R1B, PPP2R5A, PPP2R5B, PPP2R5C, PPP2R5D, PPP2R5E, PRIM1, PRIM2, PSMA1, PSMA2, PSMA3, PSMA4, PSMA5, PSMA6, PSMA7, PSMB1, PSMB10, PSMB2, PSMB3, PSMB4, PSMB5, PSMB6, PSMB7, PSMB8, PSMB9, PSMC1, PSMC2, PSMC3, PSMC4, PSMC5, PSMC6, PSMD1, PSMD10, PSMD11, PSMD12, PSMD13, PSMD14, PSMD2, PSMD3, PSMD4, PSMD5, PSMD6, PSMD7, PSMD8, PSMD9, PSME1, PSME2, PSME4, PSMF1, RAD21, RANBP2, RANGAP1, RB1, RCC2, RFC2, RFC3, RFC4, RFC5, RPA1, RPA2, RPA3, RPA4, RPS27, RPS27A, SEC13, SEH1L, SGO1, SGO2, SKA2, SMC1A, SMC3, SPDL1, STAG1, STAG2, TAOK1, UBA52, XPO1, ZW10, ZWILCH, ZWINT
Activation of the mRNA upon binding of the cap-binding complex and eIFs, and subsequent binding to 43S	58	8	0.618	-1.56	0.96	1	0.556	0.227	1.18		C2	EIF1AX, EIF3C, EIF4A2, PABPC1, RPS12, RPS16, RPS2, RPS29	EIF1AX, EIF2S1, EIF2S2, EIF2S3, EIF3A, EIF3B, EIF3C, EIF3D, EIF3E, EIF3F, EIF3FP3, EIF3G, EIF3H, EIF3I, EIF3J, EIF3K, EIF4A1, EIF4A2, EIF4B, EIF4E, EIF4EBP1, EIF4G1, EIF4H, FAU, PABPC1, RPS11, RPS12, RPS13, RPS14, RPS15, RPS15A, RPS16, RPS17, RPS18, RPS19, RPS2, RPS20, RPS21, RPS23, RPS24, RPS25, RPS26, RPS27, RPS27A, RPS28, RPS28P7, RPS29, RPS3, RPS3A, RPS4X, RPS4Y1, RPS5, RPS6, RPS7, RPS8, RPS9, RPSA, RPSAP9
p53-Independent G1/S DNA damage checkpoint	47	6	0.572	-1.57	0.97	1	0.509	0.176	1.21		C2	CDC25A, PSMA4, PSMB10, PSMB8, PSMB9, PSME1	ATM, CDC25A, CHEK1, CHEK2, PSMA1, PSMA2, PSMA3, PSMA4, PSMA5, PSMA6, PSMA7, PSMB1, PSMB10, PSMB2, PSMB3, PSMB4, PSMB5, PSMB6, PSMB7, PSMB8, PSMB9, PSMC1, PSMC2, PSMC3, PSMC4, PSMC5, PSMC6, PSMD1, PSMD10, PSMD11, PSMD12, PSMD13, PSMD14, PSMD2, PSMD3, PSMD4, PSMD5, PSMD6, PSMD7, PSMD8, PSMD9, PSME1, PSME2, PSME4, PSMF1, RPS27A, UBA52
Regulation of Apoptosis	53	7	0.592	-1.6	0.97	1	0.529	0.201	1.18		C2	APPL1, CASP3, PSMA4, PSMB10, PSMB8, PSMB9, PSME1	APPL1, ARHGAP10, CASP3, CASP9, DAPK1, DAPK2, DAPK3, MAGED1, PAK2, PSMA1, PSMA2, PSMA3, PSMA4, PSMA5, PSMA6, PSMA7, PSMB1, PSMB10, PSMB2, PSMB3, PSMB4, PSMB5, PSMB6, PSMB7, PSMB8, PSMB9, PSMC1, PSMC2, PSMC3, PSMC4, PSMC5, PSMC6, PSMD1, PSMD10, PSMD11, PSMD12, PSMD13, PSMD14, PSMD2, PSMD3, PSMD4, PSMD5, PSMD6, PSMD7, PSMD8, PSMD9, PSME1, PSME2, PSME4, PSMF1, RPS27A, UBA52, UNC5B
Glucose metabolism	54	7	0.581	-1.65	0.97	1	0.517	0.197	1.15		C2	CALM1, FBP1, GOT1, PGAM1, PRKACA, PRKACB, PYGL	AGL, ALDOA, ALDOC, CALM1, CALM2, CALM3, ENO1, ENO2, ENO3, FBP1, GAPDH, GBE1, GOT1, GOT2, GPI, GYG1, GYS1, MDH1, MDH2, PC, PCK2, PFKFB2, PFKFB3, PFKFB4, PFKL, PFKM, PFKP, PGAM1, PGK1, PGM1, PGM2, PHKA2, PHKB, PHKG1, PHKG2, PKM, PPP2CA, PPP2CB, PPP2R1A, PPP2R1B, PPP2R5D, PRKACA, PRKACB, PYGB, PYGL, PYGM, SLC25A1, SLC25A10, SLC25A11, SLC25A12, SLC25A13, TPI1, TPI1P1, UGP2
Cell Cycle Checkpoints	104	16	0.689	-1.7	0.97	1	0.631	0.345	1.08		C2	ATR, ATRIP, CDC25A, CDC6, CDKN1A, CDKN1B, MCM3, ORC3, PSMA4, PSMB10, PSMB8, PSMB9, PSME1, RAD9A, RPA2, UBE2D1	ANAPC1, ANAPC10, ANAPC11, ANAPC2, ANAPC4, ANAPC5, ANAPC7, ATM, ATR, ATRIP, BUB3, CCNB1, CCNB2, CCNE1, CCNE2, CDC16, CDC20, CDC23, CDC25A, CDC26, CDC27, CDC6, CDC7, CDK1, CDK2, CDKN1A, CDKN1B, CHEK1, CHEK2, DBF4, HUS1, MAD1L1, MAD2L1, MCM2, MCM3, MCM4, MCM5, MCM6, MCM7, MCM8, MDM2, ORC1, ORC2, ORC3, ORC4, ORC5, ORC6, PSMA1, PSMA2, PSMA3, PSMA4, PSMA5, PSMA6, PSMA7, PSMB1, PSMB10, PSMB2, PSMB3, PSMB4, PSMB5, PSMB6, PSMB7, PSMB8, PSMB9, PSMC1, PSMC2, PSMC3, PSMC4, PSMC5, PSMC6, PSMD1, PSMD10, PSMD11, PSMD12, PSMD13, PSMD14, PSMD2, PSMD3, PSMD4, PSMD5, PSMD6, PSMD7, PSMD8, PSMD9, PSME1, PSME2, PSME4, PSMF1, RAD1, RAD17, RAD9A, RFC2, RFC3, RFC4, RFC5, RPA1, RPA2, RPA3, RPS27A, TP53, UBA52, UBE2D1, UBE2E1, WEE1
Destabilization of mRNA by AUF1 (hnRNP D0)	49	6	0.549	-1.7	0.98	1	0.485	0.168	1.15		C2	PABPC1, PSMA4, PSMB10, PSMB8, PSMB9, PSME1	EIF4G1, HNRNPD, HSPA1B, HSPA8, HSPB1, PABPC1, PSMA1, PSMA2, PSMA3, PSMA4, PSMA5, PSMA6, PSMA7, PSMB1, PSMB10, PSMB2, PSMB3, PSMB4, PSMB5, PSMB6, PSMB7, PSMB8, PSMB9, PSMC1, PSMC2, PSMC3, PSMC4, PSMC5, PSMC6, PSMD1, PSMD10, PSMD11, PSMD12, PSMD13, PSMD14, PSMD2, PSMD3, PSMD4, PSMD5, PSMD6, PSMD7, PSMD8, PSMD9, PSME1, PSME2, PSME4, PSMF1, RPS27A, UBA52
Late Phase of HIV Life Cycle	99	15	0.679	-1.72	0.97	1	0.62	0.332	1.08		C2	ELL, GTF2B, GTF2E2, NUP188, NUP205, NUP214, NUP62, NUP93, POM121, RANBP2, RANGAP1, RNGTT, TAF4, TAF4B, TPR	AAAS, CCNH, CCNT1, CCNT2, CDK7, CDK9, CTDP1, ELL, ELOA, ELOB, ELOC, ERCC2, ERCC3, GTF2A1, GTF2A2, GTF2B, GTF2E1, GTF2E2, GTF2F1, GTF2F2, GTF2H1, GTF2H2, GTF2H2B, GTF2H3, MNAT1, NCBP1, NCBP2, NELFA, NELFB, NELFCD, NELFE, NMT1, NMT2, NUP107, NUP133, NUP153, NUP155, NUP188, NUP205, NUP210, NUP214, NUP35, NUP37, NUP43, NUP50, NUP54, NUP58, NUP62, NUP85, NUP88, NUP93, POLR2A, POLR2B, POLR2C, POLR2D, POLR2E, POLR2F, POLR2G, POLR2H, POLR2I, POLR2J, POLR2K, POLR2L, POM121, RAE1, RAN, RANBP1, RANBP2, RANGAP1, RCC1, RNGTT, RNMT, RPS27A, SEH1L, SSRP1, SUPT16H, SUPT4H1, SUPT5H, TAF1, TAF10, TAF11, TAF12, TAF13, TAF4, TAF4B, TAF5, TAF6, TAF9, TBP, TCEA1, TPR, TSG101, UBA52, VPS28, VPS37A, VPS37B, VPS37C, VPS37D, XPO1
Chromosome Maintenance	67	9	0.602	-1.75	0.98	1	0.539	0.234	1.1		C2	ATR, BRCA1, CENPN, POLA2, POLD1, POLE, RPA2, STAG3, TINF2	ACD, ATR, BRCA1, CENPA, CENPH, CENPI, CENPK, CENPN, CENPO, CENPP, CENPQ, CENPU, DIDO1, DKC1, DNA2, FEN1, HSPA2, ITGB3BP, KNL1, LIG1, LMNA, LMNB1, MIS18A, MIS18BP1, NHP2, NPM1, NPM1P39, PCNA, POLA1, POLA2, POLD1, POLD2, POLD3, POLD4, POLE, POT1, PRIM1, PRIM2, RAD21, RBBP4, RBBP7, REC8, RFC2, RFC3, RFC4, RFC5, RPA1, RPA2, RPA3, RSF1, RUVBL1, RUVBL2, SMARCA5, SMC1A, SMC3, STAG1, STAG2, STAG3, SUN2, SYNE1, SYNE2, TERF1, TERF2, TERF2IP, TINF2, UBE2I, WRAP53
MHC class II antigen presentation	78	11	0.632	-1.75	0.98	1	0.57	0.271	1.09		C2	AP2A1, AP2S1, CTSA, CTSO, DNM1, DYNC1H1, HLA-DOB, HLA-DQA2, KIF22, KLC2, OSBPL1A	ACTR1A, ACTR1B, AP1B1, AP1G1, AP1M1, AP1S1, AP1S2, AP2A1, AP2A2, AP2B1, AP2M1, AP2S1, ARF1, CANX, CD74, CLTA, CLTC, CTSA, CTSB, CTSC, CTSD, CTSF, CTSH, CTSK, CTSL, CTSO, CTSS, DCTN1, DCTN2, DCTN3, DCTN4, DCTN5, DCTN6, DNM1, DNM2, DYNC1H1, DYNC1I1, DYNC1I2, DYNC1LI2, DYNC2H1, DYNC2LI1, DYNLL1, DYNLL2, HLA-DMA, HLA-DMB, HLA-DOA, HLA-DOB, HLA-DPA1, HLA-DPB1, HLA-DQA1, HLA-DQA2, HLA-DRB1, HLA-DRB5, KIF11, KIF18A, KIF22, KIF23, KIF2A, KIF2C, KIF3B, KIF3C, KIF5B, KIFAP3, KLC1, KLC2, KLC4, LGMN, OSBPL1A, RAB7A, RACGAP1, RILP, SAR1B, SEC13, SEC23A, SEC24B, SEC24C, SEC24D, SEC31A
Mitotic Prometaphase	80	11	0.616	-1.85	0.98	1	0.553	0.264	1.05		C2	AHCTF1, BUB1, CENPC, CENPN, CKAP5, DSN1, NDC80, PPP2R5C, RANBP2, RANGAP1, ZWINT	AHCTF1, AURKB, B9D2, BIRC5, BUB1, BUB3, CDC20, CDCA8, CENPA, CENPC, CENPH, CENPI, CENPK, CENPL, CENPM, CENPN, CENPO, CENPP, CENPQ, CENPS, CENPT, CENPU, CKAP5, CLASP1, CLIP1, DSN1, INCENP, ITGB3BP, KIF18A, KIF2A, KIF2C, KNL1, KNTC1, MAD1L1, MAD2L1, MAPRE1, MIS12, NDC80, NDEL1, NSL1, NUDC, NUF2, NUP107, NUP133, NUP37, NUP43, NUP85, PAFAH1B1, PLK1, PMF1, PPP1CC, PPP2CA, PPP2CB, PPP2R1A, PPP2R1B, PPP2R5A, PPP2R5B, PPP2R5C, PPP2R5D, PPP2R5E, RAD21, RANBP2, RANGAP1, RCC2, RPS27, SEC13, SEH1L, SGO1, SGO2, SKA2, SMC1A, SMC3, SPDL1, STAG1, STAG2, TAOK1, XPO1, ZW10, ZWILCH, ZWINT
RNA Polymerase I, RNA Polymerase III, and Mitochondrial Transcription	58	7	0.541	-1.88	0.98	1	0.477	0.182	1.06		C2	BRF1, CAVIN1, KAT2B, POLR1A, SSB, TAF1B, UBTF	BRF1, BRF2, CAVIN1, CBX3, CCNH, CDK7, EHMT2, ERCC2, ERCC3, ERCC6, GTF2H1, GTF2H2, GTF2H2B, GTF2H3, GTF3C2, GTF3C3, GTF3C4, GTF3C5, KAT2B, MAPK3, MBD2, MNAT1, MTERF1, POLR1A, POLR1B, POLR1C, POLR1D, POLR2E, POLR2F, POLR2H, POLR2K, POLR2L, POLR3A, POLR3B, POLR3C, POLR3D, POLR3E, POLR3F, POLR3GL, POLR3H, POLR3K, POLRMT, POU2F1, RRN3, SNAPC1, SNAPC2, SNAPC3, SNAPC4, SNAPC5, SSB, TAF1A, TAF1B, TAF1C, TBP, TFAM, TFB2M, UBTF, ZNF143
HIV Life Cycle	114	17	0.668	-1.91	0.98	1	0.608	0.34	1.03		C2	CCR5, CD4, ELL, GTF2B, GTF2E2, NUP188, NUP205, NUP214, NUP62, NUP93, POM121, RANBP2, RANGAP1, RNGTT, TAF4, TAF4B, TPR	AAAS, BANF1, CCNH, CCNT1, CCNT2, CCR5, CD4, CDK7, CDK9, CTDP1, CXCR4, ELL, ELOA, ELOB, ELOC, ERCC2, ERCC3, FEN1, GTF2A1, GTF2A2, GTF2B, GTF2E1, GTF2E2, GTF2F1, GTF2F2, GTF2H1, GTF2H2, GTF2H2B, GTF2H3, HMGA1, LIG1, LIG4, MNAT1, NCBP1, NCBP2, NELFA, NELFB, NELFCD, NELFE, NMT1, NMT2, NUP107, NUP133, NUP153, NUP155, NUP188, NUP205, NUP210, NUP214, NUP35, NUP37, NUP43, NUP50, NUP54, NUP58, NUP62, NUP85, NUP88, NUP93, POLR2A, POLR2B, POLR2C, POLR2D, POLR2E, POLR2F, POLR2G, POLR2H, POLR2I, POLR2J, POLR2K, POLR2L, POM121, PPIA, PPIAP22, PSIP1, RAE1, RAN, RANBP1, RANBP2, RANGAP1, RCC1, RNGTT, RNMT, RPS27A, SEH1L, SSRP1, SUPT16H, SUPT4H1, SUPT5H, TAF1, TAF10, TAF11, TAF12, TAF13, TAF4, TAF4B, TAF5, TAF6, TAF9, TBP, TCEA1, TPR, TSG101, UBA52, VPS28, VPS37A, VPS37B, VPS37C, VPS37D, XPO1, XRCC4, XRCC5, XRCC6, XRCC6P2
RNA Polymerase II Transcription	101	14	0.621	-2.05	0.99	1	0.558	0.293	0.989		C2	CPSF1, CSTF3, DHX38, ELL, GTF2B, GTF2E2, LSM10, NFX1, RNGTT, SRSF4, SRSF5, SRSF7, TAF4, TAF4B	ALYREF, CCNH, CCNT1, CCNT2, CDC40, CDK7, CDK9, CLP1, CPSF1, CPSF2, CPSF3, CPSF7, CSTF1, CSTF2, CSTF3, CTDP1, DHX38, ELL, ELOA, ELOB, ELOC, ERCC2, ERCC3, GTF2A1, GTF2A2, GTF2B, GTF2E1, GTF2E2, GTF2F1, GTF2F2, GTF2H1, GTF2H2, GTF2H2B, GTF2H3, LSM10, LSM11, MAGOH, MNAT1, NCBP1, NCBP2, NELFA, NELFB, NELFCD, NELFE, NFX1, NUDT21, PABPN1, PAPOLA, PCF11, POLR2A, POLR2B, POLR2C, POLR2D, POLR2E, POLR2F, POLR2G, POLR2H, POLR2I, POLR2J, POLR2K, POLR2L, RBM8A, RNGTT, RNMT, RNPS1, SLBP, SNRPB, SNRPD3, SNRPE, SNRPF, SNRPG, SRRM1, SRSF1, SRSF11, SRSF2, SRSF3, SRSF4, SRSF5, SRSF6, SRSF7, SRSF9, SSRP1, SUPT16H, SUPT4H1, SUPT5H, TAF1, TAF10, TAF11, TAF12, TAF13, TAF4, TAF4B, TAF5, TAF6, TAF9, TBP, TCEA1, U2AF1, U2AF2, UPF3B, ZNF473
Transcription	144	21	0.654	-2.24	0.99	1	0.592	0.353	0.947		C2	BRF1, CAVIN1, CPSF1, CSTF3, DHX38, ELL, GTF2B, GTF2E2, KAT2B, LSM10, NFX1, POLR1A, RNGTT, SRSF4, SRSF5, SRSF7, SSB, TAF1B, TAF4, TAF4B, UBTF	ALYREF, BRF1, BRF2, CAVIN1, CBX3, CCNH, CCNT1, CCNT2, CDC40, CDK7, CDK9, CLP1, CPSF1, CPSF2, CPSF3, CPSF7, CSTF1, CSTF2, CSTF3, CTDP1, DHX38, EHMT2, ELL, ELOA, ELOB, ELOC, ERCC2, ERCC3, ERCC6, GTF2A1, GTF2A2, GTF2B, GTF2E1, GTF2E2, GTF2F1, GTF2F2, GTF2H1, GTF2H2, GTF2H2B, GTF2H3, GTF3C2, GTF3C3, GTF3C4, GTF3C5, KAT2B, LSM10, LSM11, MAGOH, MAPK3, MBD2, MNAT1, MTERF1, NCBP1, NCBP2, NELFA, NELFB, NELFCD, NELFE, NFX1, NUDT21, PABPN1, PAPOLA, PCF11, POLR1A, POLR1B, POLR1C, POLR1D, POLR2A, POLR2B, POLR2C, POLR2D, POLR2E, POLR2F, POLR2G, POLR2H, POLR2I, POLR2J, POLR2K, POLR2L, POLR3A, POLR3B, POLR3C, POLR3D, POLR3E, POLR3F, POLR3GL, POLR3H, POLR3K, POLRMT, POU2F1, RBM8A, RNGTT, RNMT, RNPS1, RRN3, SLBP, SNAPC1, SNAPC2, SNAPC3, SNAPC4, SNAPC5, SNRPB, SNRPD3, SNRPE, SNRPF, SNRPG, SRRM1, SRSF1, SRSF11, SRSF2, SRSF3, SRSF4, SRSF5, SRSF6, SRSF7, SRSF9, SSB, SSRP1, SUPT16H, SUPT4H1, SUPT5H, TAF1, TAF10, TAF11, TAF12, TAF13, TAF1A, TAF1B, TAF1C, TAF4, TAF4B, TAF5, TAF6, TAF9, TBP, TCEA1, TFAM, TFB2M, U2AF1, U2AF2, UBTF, UPF3B, ZNF143, ZNF473
RNA Polymerase II Pre-transcription Events	58	5	0.386	-2.51	1	1	0.327	0.102	0.814		C2	ELL, GTF2B, GTF2E2, TAF4, TAF4B	CCNH, CCNT1, CCNT2, CDK7, CDK9, CTDP1, ELL, ELOA, ELOB, ELOC, ERCC2, ERCC3, GTF2A1, GTF2A2, GTF2B, GTF2E1, GTF2E2, GTF2F1, GTF2F2, GTF2H1, GTF2H2, GTF2H2B, GTF2H3, MNAT1, NCBP1, NCBP2, NELFA, NELFB, NELFCD, NELFE, POLR2A, POLR2B, POLR2C, POLR2D, POLR2E, POLR2F, POLR2G, POLR2H, POLR2I, POLR2J, POLR2K, POLR2L, SSRP1, SUPT16H, SUPT4H1, SUPT5H, TAF1, TAF10, TAF11, TAF12, TAF13, TAF4, TAF4B, TAF5, TAF6, TAF9, TBP, TCEA1
Processing of Capped Intron-Containing Pre-mRNA	135	18	0.597	-2.52	1	1	0.533	0.305	0.881		C2	CPSF1, CSTF3, DHX38, LSM2, NFX1, NUP188, NUP205, NUP214, NUP62, NUP93, POM121, PRPF8, RANBP2, SNRNP200, SRSF4, SRSF5, SRSF7, TPR	AAAS, ALYREF, CCAR1, CD2BP2, CDC40, CLP1, CPSF1, CPSF2, CPSF3, CPSF7, CSTF1, CSTF2, CSTF3, DDX23, DHX38, DHX9, DNAJC8, EFTUD2, EIF4E, FUS, GTF2F1, GTF2F2, HNRNPA0, HNRNPA1, HNRNPA2B1, HNRNPA3, HNRNPC, HNRNPD, HNRNPF, HNRNPH1, HNRNPH2, HNRNPK, HNRNPL, HNRNPM, HNRNPR, HNRNPU, HNRNPUL1, LSM2, MAGOH, METTL3, NCBP1, NCBP2, NFX1, NUDT21, NUP107, NUP133, NUP153, NUP155, NUP188, NUP205, NUP210, NUP214, NUP35, NUP37, NUP43, NUP50, NUP54, NUP58, NUP62, NUP85, NUP88, NUP93, NXF1, PABPN1, PAPOLA, PCBP1, PCBP2, PCF11, PHF5A, POLR2A, POLR2B, POLR2C, POLR2D, POLR2E, POLR2F, POLR2G, POLR2H, POLR2I, POLR2J, POLR2K, POLR2L, POM121, PRPF4, PRPF6, PRPF8, PTBP1, RAE1, RANBP2, RBM5, RBM8A, RBMX, RNPS1, SEH1L, SF3A1, SF3A2, SF3A3, SF3B1, SF3B2, SF3B3, SF3B4, SF3B5, SF3B6, SLBP, SMC1A, SNRNP200, SNRNP40, SNRNP70, SNRPA, SNRPA1, SNRPB, SNRPB2, SNRPD1, SNRPD2, SNRPD3, SNRPE, SNRPF, SNRPG, SNU13, SRRM1, SRSF1, SRSF11, SRSF2, SRSF3, SRSF4, SRSF5, SRSF6, SRSF7, SRSF9, SUGP1, TPR, TXNL4A, U2AF1, U2AF2, UPF3B, YBX1
mRNA Processing	152	21	0.619	-2.53	1	1	0.555	0.332	0.886		C2	ADAR, CPSF1, CSTF3, DHX38, LSM10, LSM2, NFX1, NUP188, NUP205, NUP214, NUP62, NUP93, POM121, PRPF8, RANBP2, RNGTT, SNRNP200, SRSF4, SRSF5, SRSF7, TPR	AAAS, ADAR, ADARB1, ALYREF, CCAR1, CCNH, CD2BP2, CDC40, CDK7, CLP1, CPSF1, CPSF2, CPSF3, CPSF7, CSTF1, CSTF2, CSTF3, DDX23, DHX38, DHX9, DNAJC8, EFTUD2, EIF4E, ERCC2, ERCC3, FUS, GTF2F1, GTF2F2, GTF2H1, GTF2H2, GTF2H2B, GTF2H3, HNRNPA0, HNRNPA1, HNRNPA2B1, HNRNPA3, HNRNPC, HNRNPD, HNRNPF, HNRNPH1, HNRNPH2, HNRNPK, HNRNPL, HNRNPM, HNRNPR, HNRNPU, HNRNPUL1, LSM10, LSM11, LSM2, MAGOH, METTL3, MNAT1, NCBP1, NCBP2, NFX1, NUDT21, NUP107, NUP133, NUP153, NUP155, NUP188, NUP205, NUP210, NUP214, NUP35, NUP37, NUP43, NUP50, NUP54, NUP58, NUP62, NUP85, NUP88, NUP93, NXF1, PABPN1, PAPOLA, PCBP1, PCBP2, PCF11, PHF5A, POLR2A, POLR2B, POLR2C, POLR2D, POLR2E, POLR2F, POLR2G, POLR2H, POLR2I, POLR2J, POLR2K, POLR2L, POM121, PRPF4, PRPF6, PRPF8, PTBP1, RAE1, RANBP2, RBM5, RBM8A, RBMX, RNGTT, RNMT, RNPS1, SEH1L, SF3A1, SF3A2, SF3A3, SF3B1, SF3B2, SF3B3, SF3B4, SF3B5, SF3B6, SLBP, SMC1A, SNRNP200, SNRNP40, SNRNP70, SNRPA, SNRPA1, SNRPB, SNRPB2, SNRPD1, SNRPD2, SNRPD3, SNRPE, SNRPF, SNRPG, SNU13, SRRM1, SRSF1, SRSF11, SRSF2, SRSF3, SRSF4, SRSF5, SRSF6, SRSF7, SRSF9, SUGP1, SUPT5H, TPR, TXNL4A, U2AF1, U2AF2, UPF3B, YBX1, ZNF473
Influenza Life Cycle	140	17	0.544	-2.91	1	1	0.478	0.269	0.799		C2	GRSF1, KPNB1, NUP188, NUP205, NUP214, NUP62, NUP93, POM121, RANBP2, RPL12, RPL26L1, RPL28, RPS12, RPS16, RPS2, RPS29, TPR	AAAS, CALR, CANX, CLTA, CLTC, DNAJC3, FAM153A, FAU, GRSF1, GTF2F1, GTF2F2, HSP90AA1, HSPA1B, IPO5, KPNA1, KPNB1, NUP107, NUP133, NUP153, NUP155, NUP188, NUP205, NUP210, NUP214, NUP35, NUP37, NUP43, NUP50, NUP54, NUP58, NUP62, NUP85, NUP88, NUP93, POLR2A, POLR2B, POLR2C, POLR2D, POLR2E, POLR2F, POLR2G, POLR2H, POLR2I, POLR2J, POLR2K, POLR2L, POM121, RAE1, RAN, RANBP2, RPL10, RPL10A, RPL10P16, RPL10P9, RPL11, RPL12, RPL13, RPL13A, RPL14, RPL15, RPL17, RPL18, RPL18A, RPL19, RPL21, RPL21P16, RPL21P75, RPL22, RPL23, RPL23A, RPL23AP42, RPL24, RPL26, RPL26L1, RPL27, RPL27A, RPL28, RPL29, RPL3, RPL30, RPL31, RPL32, RPL34, RPL35, RPL35A, RPL36, RPL36A, RPL37, RPL37A, RPL38, RPL39, RPL4, RPL41, RPL5, RPL6, RPL7, RPL7A, RPL7AP66, RPL8, RPL9, RPLP0, RPLP1, RPLP2, RPS11, RPS12, RPS13, RPS14, RPS15, RPS15A, RPS16, RPS17, RPS18, RPS19, RPS2, RPS20, RPS21, RPS23, RPS24, RPS25, RPS26, RPS27, RPS27A, RPS28, RPS28P7, RPS29, RPS3, RPS3A, RPS4X, RPS4Y1, RPS5, RPS6, RPS7, RPS8, RPS9, RPSA, RPSAP9, SEH1L, TPR, UBA52, XPO1
The citric acid (TCA) cycle and respiratory electron transport	112	12	0.48	-2.96	1	1	0.416	0.207	0.76		C2	D2HGDH, ETFB, FH, IDH2, L2HGDH, LDHB, NDUFA9, NDUFC1, NDUFS7, NDUFS8, PDP1, UCP2	ACO2, BSG, COX4I1, COX5A, COX5B, COX6A1, COX6B1, COX6C, COX7A2L, COX7B, COX7C, COX8A, CS, CYC1, CYCS, D2HGDH, DLAT, DLD, DLST, ETFA, ETFB, ETFDH, FH, IDH1, IDH2, IDH3A, IDH3B, IDH3G, L2HGDH, LDHA, LDHB, MDH2, MT-ATP6, MT-ATP8, MT-CO1, MT-CO2, MT-CO3, MT-CYB, MT-ND1, MT-ND2, MT-ND3, MT-ND4, MT-ND4L, MT-ND5, MT-ND6, NDUFA1, NDUFA10, NDUFA11, NDUFA12, NDUFA13, NDUFA2, NDUFA3, NDUFA4, NDUFA5, NDUFA6, NDUFA8, NDUFA9, NDUFAB1, NDUFB1, NDUFB10, NDUFB2, NDUFB3, NDUFB4, NDUFB5, NDUFB6, NDUFB7, NDUFB8, NDUFB9, NDUFC1, NDUFC2, NDUFS1, NDUFS2, NDUFS3, NDUFS4, NDUFS5, NDUFS6, NDUFS7, NDUFS8, NDUFV1, NDUFV2, NDUFV3, NNT, OGDH, PDHA1, PDHB, PDHX, PDK1, PDK2, PDK3, PDK4, PDP1, PDP2, PDPR, SDHA, SDHB, SDHC, SDHD, SLC16A1, SLC16A3, SUCLA2, SUCLG1, SUCLG2, UCP2, UCP3, UQCR11, UQCRB, UQCRC1, UQCRC2, UQCRFS1, UQCRH, UQCRHL, UQCRQ
3' -UTR-mediated translational regulation	112	11	0.44	-3.19	1	1	0.377	0.182	0.705		C2	EIF1AX, EIF3C, EIF4A2, PABPC1, RPL12, RPL26L1, RPL28, RPS12, RPS16, RPS2, RPS29	EIF1AX, EIF2S1, EIF2S2, EIF2S3, EIF3A, EIF3B, EIF3C, EIF3D, EIF3E, EIF3F, EIF3FP3, EIF3G, EIF3H, EIF3I, EIF3J, EIF3K, EIF4A1, EIF4A2, EIF4B, EIF4E, EIF4G1, EIF4H, FAM153A, FAU, PABPC1, RPL10, RPL10A, RPL10P16, RPL10P9, RPL11, RPL12, RPL13, RPL13A, RPL14, RPL15, RPL17, RPL18, RPL18A, RPL19, RPL21, RPL21P16, RPL21P75, RPL22, RPL23, RPL23A, RPL23AP42, RPL24, RPL26, RPL26L1, RPL27, RPL27A, RPL28, RPL29, RPL3, RPL30, RPL31, RPL32, RPL34, RPL35, RPL35A, RPL36, RPL36A, RPL37, RPL37A, RPL38, RPL39, RPL4, RPL41, RPL5, RPL6, RPL7, RPL7A, RPL7AP66, RPL8, RPL9, RPLP0, RPLP1, RPLP2, RPS11, RPS12, RPS13, RPS14, RPS15, RPS15A, RPS16, RPS17, RPS18, RPS19, RPS2, RPS20, RPS21, RPS23, RPS24, RPS25, RPS26, RPS27, RPS27A, RPS28, RPS28P7, RPS29, RPS3, RPS3A, RPS4X, RPS4Y1, RPS5, RPS6, RPS7, RPS8, RPS9, RPSA, RPSAP9, UBA52
Metabolism of mRNA	215	28	0.584	-3.3	1	1	0.517	0.334	0.774		C2	CNOT3, DCP1A, DCP2, EIF4A2, EXOSC9, LSM2, NUP214, PABPC1, PATL1, PPP2R2A, PSMA4, PSMB10, PSMB8, PSMB9, PSME1, RPL12, RPL26L1, RPL28, RPS12, RPS16, RPS2, RPS29, SMG9, TNFSF13, TNKS1BP1, TNPO1, XRN1, ZFP36L1	AKT1, ANP32A, CASC3, CNOT10, CNOT11, CNOT2, CNOT3, CNOT4, CNOT6, CNOT7, CNOT8, CNOT9, DCP1A, DCP1B, DCP2, DCPS, DDX6, DIS3, EDC3, EDC4, EIF4A1, EIF4A2, EIF4A3, EIF4B, EIF4E, EIF4G1, ELAVL1, ETF1, EXOSC1, EXOSC2, EXOSC3, EXOSC4, EXOSC5, EXOSC6, EXOSC7, EXOSC8, EXOSC9, FAM153A, FAU, GSPT2, HNRNPD, HSPA1B, HSPA8, HSPB1, KHSRP, LSM1, LSM2, LSM3, LSM4, LSM5, LSM6, MAGOH, MAPK11, MAPK14, MAPKAPK2, NCBP1, NCBP2, NUP214, PABPC1, PAIP1, PARN, PATL1, PPP2CA, PPP2R1A, PPP2R2A, PRKCA, PRKCD, PSMA1, PSMA2, PSMA3, PSMA4, PSMA5, PSMA6, PSMA7, PSMB1, PSMB10, PSMB2, PSMB3, PSMB4, PSMB5, PSMB6, PSMB7, PSMB8, PSMB9, PSMC1, PSMC2, PSMC3, PSMC4, PSMC5, PSMC6, PSMD1, PSMD10, PSMD11, PSMD12, PSMD13, PSMD14, PSMD2, PSMD3, PSMD4, PSMD5, PSMD6, PSMD7, PSMD8, PSMD9, PSME1, PSME2, PSME4, PSMF1, RBM8A, RNPS1, RPL10, RPL10A, RPL10P16, RPL10P9, RPL11, RPL12, RPL13, RPL13A, RPL14, RPL15, RPL17, RPL18, RPL18A, RPL19, RPL21, RPL21P16, RPL21P75, RPL22, RPL23, RPL23A, RPL23AP42, RPL24, RPL26, RPL26L1, RPL27, RPL27A, RPL28, RPL29, RPL3, RPL30, RPL31, RPL32, RPL34, RPL35, RPL35A, RPL36, RPL36A, RPL37, RPL37A, RPL38, RPL39, RPL4, RPL41, RPL5, RPL6, RPL7, RPL7A, RPL7AP66, RPL8, RPL9, RPLP0, RPLP1, RPLP2, RPS11, RPS12, RPS13, RPS14, RPS15, RPS15A, RPS16, RPS17, RPS18, RPS19, RPS2, RPS20, RPS21, RPS23, RPS24, RPS25, RPS26, RPS27, RPS27A, RPS28, RPS28P7, RPS29, RPS3, RPS3A, RPS4X, RPS4Y1, RPS5, RPS6, RPS7, RPS8, RPS9, RPSA, RPSAP9, SMG1, SMG5, SMG6, SMG7, SMG8, SMG9, TNFSF13, TNKS1BP1, TNPO1, UBA52, UPF2, UPF3A, UPF3B, XPO1, XRN1, YWHAB, YWHAZ, ZFP36, ZFP36L1
Nonsense Mediated Decay Enhanced by the Exon Junction Complex	112	10	0.4	-3.42	1	1	0.339	0.158	0.651		C2	PABPC1, PPP2R2A, RPL12, RPL26L1, RPL28, RPS12, RPS16, RPS2, RPS29, SMG9	CASC3, EIF4A3, EIF4G1, ETF1, FAM153A, FAU, GSPT2, MAGOH, NCBP1, NCBP2, PABPC1, PPP2CA, PPP2R1A, PPP2R2A, RBM8A, RNPS1, RPL10, RPL10A, RPL10P16, RPL10P9, RPL11, RPL12, RPL13, RPL13A, RPL14, RPL15, RPL17, RPL18, RPL18A, RPL19, RPL21, RPL21P16, RPL21P75, RPL22, RPL23, RPL23A, RPL23AP42, RPL24, RPL26, RPL26L1, RPL27, RPL27A, RPL28, RPL29, RPL3, RPL30, RPL31, RPL32, RPL34, RPL35, RPL35A, RPL36, RPL36A, RPL37, RPL37A, RPL38, RPL39, RPL4, RPL41, RPL5, RPL6, RPL7, RPL7A, RPL7AP66, RPL8, RPL9, RPLP0, RPLP1, RPLP2, RPS11, RPS12, RPS13, RPS14, RPS15, RPS15A, RPS16, RPS17, RPS18, RPS19, RPS2, RPS20, RPS21, RPS23, RPS24, RPS25, RPS26, RPS27, RPS27A, RPS28, RPS28P7, RPS29, RPS3, RPS3A, RPS4X, RPS4Y1, RPS5, RPS6, RPS7, RPS8, RPS9, RPSA, RPSAP9, SMG1, SMG5, SMG6, SMG7, SMG8, SMG9, UBA52, UPF2, UPF3A, UPF3B
Metabolism of RNA	259	35	0.606	-3.43	1	1	0.539	0.365	0.774		C2	CNOT3, DCP1A, DCP2, EIF4A2, EXOSC9, LSM2, NUP188, NUP205, NUP214, NUP62, NUP93, PABPC1, PATL1, POM121, PPP2R2A, PSMA4, PSMB10, PSMB8, PSMB9, PSME1, RANBP2, RPL12, RPL26L1, RPL28, RPS12, RPS16, RPS2, RPS29, SMG9, TNFSF13, TNKS1BP1, TNPO1, TPR, XRN1, ZFP36L1	AAAS, AKT1, ANP32A, CASC3, CLNS1A, CNOT10, CNOT11, CNOT2, CNOT3, CNOT4, CNOT6, CNOT7, CNOT8, CNOT9, DCP1A, DCP1B, DCP2, DCPS, DDX20, DDX6, DIS3, EDC3, EDC4, EIF4A1, EIF4A2, EIF4A3, EIF4B, EIF4E, EIF4G1, ELAVL1, ETF1, EXOSC1, EXOSC2, EXOSC3, EXOSC4, EXOSC5, EXOSC6, EXOSC7, EXOSC8, EXOSC9, FAM153A, FAU, GEMIN2, GEMIN4, GEMIN5, GEMIN6, GEMIN7, GSPT2, HNRNPD, HSPA1B, HSPA8, HSPB1, KHSRP, LSM1, LSM2, LSM3, LSM4, LSM5, LSM6, MAGOH, MAPK11, MAPK14, MAPKAPK2, NCBP1, NCBP2, NUP107, NUP133, NUP153, NUP155, NUP188, NUP205, NUP210, NUP214, NUP35, NUP37, NUP43, NUP50, NUP54, NUP58, NUP62, NUP85, NUP88, NUP93, PABPC1, PAIP1, PARN, PATL1, PHAX, POM121, PPP2CA, PPP2R1A, PPP2R2A, PRKCA, PRKCD, PRMT5, PSMA1, PSMA2, PSMA3, PSMA4, PSMA5, PSMA6, PSMA7, PSMB1, PSMB10, PSMB2, PSMB3, PSMB4, PSMB5, PSMB6, PSMB7, PSMB8, PSMB9, PSMC1, PSMC2, PSMC3, PSMC4, PSMC5, PSMC6, PSMD1, PSMD10, PSMD11, PSMD12, PSMD13, PSMD14, PSMD2, PSMD3, PSMD4, PSMD5, PSMD6, PSMD7, PSMD8, PSMD9, PSME1, PSME2, PSME4, PSMF1, RAE1, RANBP2, RBM8A, RNPS1, RPL10, RPL10A, RPL10P16, RPL10P9, RPL11, RPL12, RPL13, RPL13A, RPL14, RPL15, RPL17, RPL18, RPL18A, RPL19, RPL21, RPL21P16, RPL21P75, RPL22, RPL23, RPL23A, RPL23AP42, RPL24, RPL26, RPL26L1, RPL27, RPL27A, RPL28, RPL29, RPL3, RPL30, RPL31, RPL32, RPL34, RPL35, RPL35A, RPL36, RPL36A, RPL37, RPL37A, RPL38, RPL39, RPL4, RPL41, RPL5, RPL6, RPL7, RPL7A, RPL7AP66, RPL8, RPL9, RPLP0, RPLP1, RPLP2, RPS11, RPS12, RPS13, RPS14, RPS15, RPS15A, RPS16, RPS17, RPS18, RPS19, RPS2, RPS20, RPS21, RPS23, RPS24, RPS25, RPS26, RPS27, RPS27A, RPS28, RPS28P7, RPS29, RPS3, RPS3A, RPS4X, RPS4Y1, RPS5, RPS6, RPS7, RPS8, RPS9, RPSA, RPSAP9, SEH1L, SMG1, SMG5, SMG6, SMG7, SMG8, SMG9, SMN1, SMN2, SNRPB, SNRPD1, SNRPD2, SNRPD3, SNRPE, SNRPF, SNRPG, SNUPN, TGS1, TNFSF13, TNKS1BP1, TNPO1, TPR, UBA52, UPF2, UPF3A, UPF3B, WDR77, XPO1, XRN1, YWHAB, YWHAZ, ZFP36, ZFP36L1
Influenza Viral RNA Transcription and Replication	107	8	0.335	-3.7	1	1	0.279	0.117	0.573		C2	GRSF1, RPL12, RPL26L1, RPL28, RPS12, RPS16, RPS2, RPS29	DNAJC3, FAM153A, FAU, GRSF1, GTF2F1, GTF2F2, HSP90AA1, IPO5, POLR2A, POLR2B, POLR2C, POLR2D, POLR2E, POLR2F, POLR2G, POLR2H, POLR2I, POLR2J, POLR2K, POLR2L, RPL10, RPL10A, RPL10P16, RPL10P9, RPL11, RPL12, RPL13, RPL13A, RPL14, RPL15, RPL17, RPL18, RPL18A, RPL19, RPL21, RPL21P16, RPL21P75, RPL22, RPL23, RPL23A, RPL23AP42, RPL24, RPL26, RPL26L1, RPL27, RPL27A, RPL28, RPL29, RPL3, RPL30, RPL31, RPL32, RPL34, RPL35, RPL35A, RPL36, RPL36A, RPL37, RPL37A, RPL38, RPL39, RPL4, RPL41, RPL5, RPL6, RPL7, RPL7A, RPL7AP66, RPL8, RPL9, RPLP0, RPLP1, RPLP2, RPS11, RPS12, RPS13, RPS14, RPS15, RPS15A, RPS16, RPS17, RPS18, RPS19, RPS2, RPS20, RPS21, RPS23, RPS24, RPS25, RPS26, RPS27, RPS27A, RPS28, RPS28P7, RPS29, RPS3, RPS3A, RPS4X, RPS4Y1, RPS5, RPS6, RPS7, RPS8, RPS9, RPSA, RPSAP9, UBA52
SRP-dependent cotranslational protein targeting to membrane	116	9	0.348	-3.78	1	1	0.291	0.129	0.574		C2	RPL12, RPL26L1, RPL28, RPS12, RPS16, RPS2, RPS29, SSR3, TRAM1	DDOST, FAM153A, FAU, RPL10, RPL10A, RPL10P16, RPL10P9, RPL11, RPL12, RPL13, RPL13A, RPL14, RPL15, RPL17, RPL18, RPL18A, RPL19, RPL21, RPL21P16, RPL21P75, RPL22, RPL23, RPL23A, RPL23AP42, RPL24, RPL26, RPL26L1, RPL27, RPL27A, RPL28, RPL29, RPL3, RPL30, RPL31, RPL32, RPL34, RPL35, RPL35A, RPL36, RPL36A, RPL37, RPL37A, RPL38, RPL39, RPL4, RPL41, RPL5, RPL6, RPL7, RPL7A, RPL7AP66, RPL8, RPL9, RPLP0, RPLP1, RPLP2, RPN1, RPN2, RPS11, RPS12, RPS13, RPS14, RPS15, RPS15A, RPS16, RPS17, RPS18, RPS19, RPS2, RPS20, RPS21, RPS23, RPS24, RPS25, RPS26, RPS27, RPS27A, RPS28, RPS28P7, RPS29, RPS3, RPS3A, RPS4X, RPS4Y1, RPS5, RPS6, RPS7, RPS8, RPS9, RPSA, RPSAP9, SEC11A, SEC11C, SEC61A1, SEC61A2, SEC61B, SEC61G, SPCS1, SPCS2, SPCS2P4, SPCS3, SRP14, SRP19, SRP54, SRP68, SRP72, SRP9, SRP9P1, SRPRA, SRPRB, SSR1, SSR2, SSR3, SSR4, TRAM1, UBA52
Metabolism of proteins	385	54	0.629	-3.96	1	1	0.56	0.411	0.751		C2	ALG14, ALG9, B3GNT2, B3GNT9, C1GALT1, C1GALT1C1, EDEM1, EDEM3, EIF1AX, EIF3C, EIF4A2, FBXO4, FBXO6, FURIN, GALNT10, GALNT2, GALNT3, GCNT1, GCNT4, KIFC3, MGAT2, MGAT3, MGAT4A, MGAT4B, MGAT5, MUCL1, NOP56, PABPC1, PDIA3, PGAP1, PIGX, PLAUR, PROS1, RPL12, RPL26L1, RPL28, RPS12, RPS16, RPS2, RPS29, SLC25A4, SSR3, ST3GAL1, ST6GAL1, SUMF1, TBCC, TOMM40, TRAM1, TUBA1A, TUBA1B, TUBA1C, TUBB1, UGGT1, UGGT2	ACO2, ACTB, ALG1, ALG10, ALG10B, ALG11, ALG12, ALG13, ALG14, ALG2, ALG3, ALG5, ALG6, ALG8, ALG9, AP3M1, ARFGEF2, ARSA, ARSB, ARSG, ARSK, B3GNT2, B3GNT4, B3GNT5, B3GNT7, B3GNT8, B3GNT9, B3GNTL1, B4GALT1, B4GALT2, B4GALT3, B4GALT4, B4GALT5, B4GALT6, BCS1L, C1GALT1, C1GALT1C1, CALR, CANX, CCT2, CCT3, CCT4, CCT5, CCT6A, CCT7, CCT8, CHCHD4, COQ2, COX17, CS, CYC1, DAD1, DDOST, DHPS, DNAJC19, DOHH, DOLK, DOLPP1, DPAGT1, DPM1, DPM2, DPM3, EDEM1, EDEM2, EDEM3, EEF1A1, EEF1B2, EEF1D, EEF2, EIF1AX, EIF2B1, EIF2B2, EIF2B3, EIF2B4, EIF2B5, EIF2S1, EIF2S2, EIF2S3, EIF3A, EIF3B, EIF3C, EIF3D, EIF3E, EIF3F, EIF3FP3, EIF3G, EIF3H, EIF3I, EIF3J, EIF3K, EIF4A1, EIF4A2, EIF4B, EIF4E, EIF4EBP1, EIF4G1, EIF4H, EIF5, EIF5A, EIF5A2, EIF5B, ETF1, FAM153A, FAU, FBXL3, FBXL5, FBXO4, FBXO6, FBXW2, FBXW4, FBXW5, FBXW7, FKBP9, FURIN, FUT8, FXN, GALNT1, GALNT10, GALNT11, GALNT12, GALNT2, GALNT3, GALNT6, GALNT7, GANAB, GCNT1, GCNT4, GFER, GFPT2, GGCX, GMPPA, GMPPB, GNPNAT1, GPAA1, GRPEL1, GRPEL2, GSPT2, HSCB, HSPA9, HSPD1, IDH3G, KIF13A, KIFC3, LDHD, LMAN1, LONP2, MAN1A1, MAN1A2, MAN1B1, MAN1C1, MAN2A1, MANEA, MCFD2, MGAT1, MGAT2, MGAT3, MGAT4A, MGAT4B, MGAT5, MLEC, MOGS, MPI, MTX1, MTX2, MUC12, MUCL1, NOP56, PABPC1, PAM16, PDIA3, PFDN1, PFDN2, PFDN4, PFDN5, PFDN6, PGAP1, PGM3, PIGA, PIGB, PIGC, PIGF, PIGG, PIGH, PIGK, PIGL, PIGM, PIGN, PIGO, PIGP, PIGQ, PIGS, PIGT, PIGU, PIGV, PIGW, PIGX, PLAUR, PMM1, PMM2, PMPCA, PMPCB, PREB, PRKCSH, PROC, PROS1, RFT1, RPL10, RPL10A, RPL10P16, RPL10P9, RPL11, RPL12, RPL13, RPL13A, RPL14, RPL15, RPL17, RPL18, RPL18A, RPL19, RPL21, RPL21P16, RPL21P75, RPL22, RPL23, RPL23A, RPL23AP42, RPL24, RPL26, RPL26L1, RPL27, RPL27A, RPL28, RPL29, RPL3, RPL30, RPL31, RPL32, RPL34, RPL35, RPL35A, RPL36, RPL36A, RPL37, RPL37A, RPL38, RPL39, RPL4, RPL41, RPL5, RPL6, RPL7, RPL7A, RPL7AP66, RPL8, RPL9, RPLP0, RPLP1, RPLP2, RPN1, RPN2, RPS11, RPS12, RPS13, RPS14, RPS15, RPS15A, RPS16, RPS17, RPS18, RPS19, RPS2, RPS20, RPS21, RPS23, RPS24, RPS25, RPS26, RPS27, RPS27A, RPS28, RPS28P7, RPS29, RPS3, RPS3A, RPS4X, RPS4Y1, RPS5, RPS6, RPS7, RPS8, RPS9, RPSA, RPSAP9, SAMM50, SAR1B, SEC11A, SEC11C, SEC13, SEC23A, SEC24B, SEC24C, SEC24D, SEC31A, SEC61A1, SEC61A2, SEC61B, SEC61G, SLC25A12, SLC25A13, SLC25A4, SLC25A6, SPCS1, SPCS2, SPCS2P4, SPCS3, SPHK1, SRP14, SRP19, SRP54, SRP68, SRP72, SRP9, SRP9P1, SRPRA, SRPRB, SSR1, SSR2, SSR3, SSR4, ST3GAL1, ST3GAL2, ST3GAL3, ST6GAL1, ST6GALNAC2, ST6GALNAC3, ST6GALNAC4, ST8SIA6, STS, STT3A, SUMF1, SUMF2, TAZ, TBCA, TBCB, TBCC, TBCD, TBCE, TCP1, TIMM10, TIMM10B, TIMM13, TIMM17A, TIMM17B, TIMM21, TIMM22, TIMM44, TIMM50, TIMM8A, TIMM8B, TIMM9, TOMM20, TOMM22, TOMM40, TOMM7, TOMM70, TRAM1, TUBA1A, TUBA1B, TUBA1C, TUBA4A, TUBB1, TUBB2A, TUBB2B, TUBB4A, TUBB4B, TUBB6, UBA52, UGGT1, UGGT2, USP11, VBP1, VDAC1, VKORC1, XRN2
Translation	153	13	0.381	-4.13	1	1	0.32	0.166	0.567		C2	EIF1AX, EIF3C, EIF4A2, PABPC1, RPL12, RPL26L1, RPL28, RPS12, RPS16, RPS2, RPS29, SSR3, TRAM1	DDOST, EEF1A1, EEF1B2, EEF1D, EEF2, EIF1AX, EIF2B1, EIF2B2, EIF2B3, EIF2B4, EIF2B5, EIF2S1, EIF2S2, EIF2S3, EIF3A, EIF3B, EIF3C, EIF3D, EIF3E, EIF3F, EIF3FP3, EIF3G, EIF3H, EIF3I, EIF3J, EIF3K, EIF4A1, EIF4A2, EIF4B, EIF4E, EIF4EBP1, EIF4G1, EIF4H, EIF5, EIF5B, ETF1, FAM153A, FAU, GSPT2, PABPC1, RPL10, RPL10A, RPL10P16, RPL10P9, RPL11, RPL12, RPL13, RPL13A, RPL14, RPL15, RPL17, RPL18, RPL18A, RPL19, RPL21, RPL21P16, RPL21P75, RPL22, RPL23, RPL23A, RPL23AP42, RPL24, RPL26, RPL26L1, RPL27, RPL27A, RPL28, RPL29, RPL3, RPL30, RPL31, RPL32, RPL34, RPL35, RPL35A, RPL36, RPL36A, RPL37, RPL37A, RPL38, RPL39, RPL4, RPL41, RPL5, RPL6, RPL7, RPL7A, RPL7AP66, RPL8, RPL9, RPLP0, RPLP1, RPLP2, RPN1, RPN2, RPS11, RPS12, RPS13, RPS14, RPS15, RPS15A, RPS16, RPS17, RPS18, RPS19, RPS2, RPS20, RPS21, RPS23, RPS24, RPS25, RPS26, RPS27, RPS27A, RPS28, RPS28P7, RPS29, RPS3, RPS3A, RPS4X, RPS4Y1, RPS5, RPS6, RPS7, RPS8, RPS9, RPSA, RPSAP9, SEC11A, SEC11C, SEC61A1, SEC61A2, SEC61B, SEC61G, SPCS1, SPCS2, SPCS2P4, SPCS3, SRP14, SRP19, SRP54, SRP68, SRP72, SRP9, SRP9P1, SRPRA, SRPRB, SSR1, SSR2, SSR3, SSR4, TRAM1, UBA52

### Sheet: Table S7 - stim up pathways
name	nAnno	nOverlap	fc	zscore	pvalue	adjp	or	CIl	CIu	distance	namespace	members_Overlap	members_Anno
Developmental Biology	272	60	2.37	7.3	1.7e-10	2.8e-08	2.84	2.08	3.82		C2	ABL1, ABLIM3, ACVR2B, AP2A1, AP2S1, ARHGAP35, CACNA1G, CDK5, CEBPB, COL1A1, COL6A1, COL6A3, DLG1, DNM1, DOCK1, DPYSL3, DPYSL4, EBF1, EGR2, ENAH, EP300, FES, FURIN, GFRA2, GPC1, HES1, HRAS, ITGA1, ITGA2B, ITGB3, L1CAM, LAMB1, LAMC1, LEP, LIMK1, LPL, MAP2K2, MAPK12, MED12, MEF2D, MYH9, MYL9, NCOR1, NCOR2, PCSK6, PIP5K1C, PLXNA2, PLXNB1, PLXND1, ROCK1, RPS6KA2, RRAS, SCN1B, SMARCD3, SPTAN1, TBL1XR1, TCF3, TLN1, TRIO, VASP	ABL1, ABL2, ABLIM1, ABLIM3, ACVR1B, ACVR1C, ACVR2A, ACVR2B, AGRN, AKT1, AKT2, AKT3, ALCAM, ANGPTL4, ANK1, ANK3, AP2A1, AP2A2, AP2B1, AP2M1, AP2S1, ARHGAP35, ARHGEF11, ARHGEF12, BNIP2, BORCS8, CACNA1G, CACNA1I, CACNB1, CACNB3, CAP1, CCNC, CCND3, CD24, CD36, CD72, CDC42, CDK1, CDK19, CDK4, CDK5, CDK5R1, CDK8, CEBPB, CEBPD, CFL1, CLASP1, CLTA, CLTC, COL1A1, COL1A2, COL4A2, COL5A1, COL6A1, COL6A2, COL6A3, COL9A2, COL9A3, CREB1, CREBBP, CSNK2A1, CSNK2A2, CSNK2B, CTNNA1, CTNNB1, DLG1, DLG3, DNM1, DNM2, DOCK1, DPYSL2, DPYSL3, DPYSL4, DRAP1, EBF1, EGR2, ENAH, EP300, ERBB2, EVL, EZR, FABP4, FARP2, FES, FGFR1, FOXO1, FOXO3, FURIN, FYN, GDNF, GFRA2, GPC1, GRB2, HDAC3, HELZ2, HES1, HRAS, HSP90AA1, HSP90AB1, ITGA1, ITGA2, ITGA2B, ITGA5, ITGA9, ITGAV, ITGB1, ITGB3, KLF4, KLF5, KRAS, L1CAM, LAMB1, LAMC1, LEP, LIMK1, LIMK2, LPL, MAFA, MAP2K1, MAP2K2, MAP2K6, MAPK1, MAPK11, MAPK12, MAPK14, MAPK3, MED1, MED10, MED11, MED12, MED13L, MED14, MED15, MED16, MED17, MED18, MED19, MED20, MED21, MED22, MED23, MED24, MED25, MED26, MED27, MED29, MED30, MED31, MED4, MED6, MED7, MED8, MED9, MEF2A, MEF2C, MEF2D, MET, MSN, MYH9, MYL12B, MYL6, MYL9, MYO10, NCAM1, NCK1, NCK2, NCOA1, NCOA2, NCOA3, NCOA6, NCOR1, NCOR2, NEO1, NRAS, NRCAM, NRP1, NRP2, NTN1, NUMB, PAK1, PAK2, PAK4, PCSK6, PFN1, PFN2, PIP5K1C, PITPNA, PLCG1, PLXNA1, PLXNA2, PLXNA3, PLXNB1, PLXNB3, PLXNC1, PLXND1, PPARA, PPARG, PRKCQ, PRNP, PSPN, PTK2, PTPRC, RAC1, RAC2, RAF1, RANBP9, RBPJ, RDX, RELA, RGMB, RHOA, RHOB, RHOC, RHOG, RND1, ROBO1, ROBO3, ROCK1, ROCK2, RPS6KA1, RPS6KA2, RPS6KA3, RPS6KA4, RPS6KA5, RRAS, RXRA, SCN1B, SCN8A, SDCBP, SEMA3A, SEMA4A, SEMA4D, SEMA5A, SEMA7A, SHTN1, SIAH1, SIAH2, SLIT1, SMAD2, SMAD3, SMAD4, SMARCD3, SOS1, SOS2, SPTA1, SPTAN1, SPTBN1, SPTBN5, SRC, SREBF1, SRGAP1, SRGAP2, SRGAP3, ST8SIA4, STIP1, TBL1X, TBL1XR1, TCF12, TCF3, TCF4, TGFB1, TGS1, TLN1, TNF, TREM2, TRIO, TYROBP, UNC5B, UNC5C, VASP, WASL, YWHAB
Integrin cell surface interactions	64	19	3.19	5.62	3.4e-06	0.00019	4.15	2.29	7.27		C2	APBB1IP, BCAR1, COL1A1, IBSP, ICAM4, ITGA1, ITGA2B, ITGAL, ITGAM, ITGAX, ITGB2, ITGB3, ITGB5, LAMA5, LAMB1, LAMB2, LAMC1, TLN1, VWF	AKT1, APBB1IP, BCAR1, BSG, CDH1, COL1A1, COL1A2, COL4A2, CRK, CSK, F11R, FBN1, FN1, GRB2, IBSP, ICAM1, ICAM2, ICAM3, ICAM4, ITGA1, ITGA11, ITGA2, ITGA2B, ITGA3, ITGA5, ITGA9, ITGAE, ITGAL, ITGAM, ITGAV, ITGAX, ITGB1, ITGB2, ITGB3, ITGB4, ITGB5, ITGB7, ITGB8, JAM2, JAM3, JAML, LAMA2, LAMA5, LAMB1, LAMB2, LAMC1, PDPK1, PECAM1, PTK2, PTPN1, RAP1A, RAP1B, RAPGEF3, RASGRP1, RASGRP2, SHC1, SOS1, SPP1, SRC, SYK, THBS1, TLN1, TNC, VWF
Semaphorin interactions	56	16	3.07	4.97	3.4e-05	0.0014	3.93	2.05	7.19		C2	ARHGAP35, CDK5, DPYSL3, DPYSL4, FES, ITGA1, LIMK1, MYH9, MYL9, PIP5K1C, PLXNA2, PLXNB1, PLXND1, ROCK1, RRAS, TLN1	ARHGAP35, ARHGEF11, ARHGEF12, CD72, CDC42, CDK5, CDK5R1, CFL1, DPYSL2, DPYSL3, DPYSL4, ERBB2, FARP2, FES, FYN, HSP90AA1, HSP90AB1, ITGA1, ITGB1, LIMK1, LIMK2, MET, MYH9, MYL12B, MYL6, MYL9, NRP1, PAK1, PAK2, PIP5K1C, PLXNA1, PLXNA2, PLXNA3, PLXNB1, PLXNB3, PLXNC1, PLXND1, PTPRC, RAC1, RAC2, RHOA, RHOB, RHOC, RHOG, RND1, ROCK1, ROCK2, RRAS, SEMA3A, SEMA4A, SEMA4D, SEMA5A, SEMA7A, TLN1, TREM2, TYROBP
Extracellular matrix organization	49	14	3.07	4.64	0.0001	0.0035	3.92	1.94	7.5		C2	ADAMTS2, BMP1, COL1A1, COL6A1, COL6A3, COLGALT1, FURIN, MMP1, MMP14, MMP17, MMP2, MMP8, PLOD2, TIMP2	ADAMTS14, ADAMTS2, BMP1, COL15A1, COL1A1, COL1A2, COL22A1, COL23A1, COL24A1, COL27A1, COL4A2, COL5A1, COL5A3, COL6A1, COL6A2, COL6A3, COL7A1, COL8A2, COL9A2, COL9A3, COLGALT1, COLGALT2, CRTAP, ELANE, FURIN, MMP1, MMP10, MMP14, MMP17, MMP2, MMP24, MMP25, MMP3, MMP7, MMP8, MMP9, P3H2, P3H3, P4HB, PCOLCE, PCOLCE2, PLOD1, PLOD2, PLOD3, PPIB, SERPINH1, TIMP1, TIMP2, TPSAB1
p130Cas linkage to MAPK signaling for integrins	12	6	5.36	4.85	0.00037	0.0076	9.77	2.61	36.6		C2	APBB1IP, BCAR1, ITGA2B, ITGB3, TLN1, VWF	APBB1IP, BCAR1, CRK, FN1, ITGA2B, ITGB3, PTK2, RAP1A, RAP1B, SRC, TLN1, VWF
Signaling by NOTCH	93	20	2.31	4.06	0.0003	0.0076	2.69	1.55	4.48		C2	ADAM10, ATP2A3, CCND1, DLL1, DNER, EP300, FURIN, HES1, JAG1, JUN, MAMLD1, MIB2, NCOR1, NCOR2, NOTCH3, RFNG, ST3GAL6, TBL1XR1, TFDP1, TLE3	ADAM10, ADAM17, AGO1, AGO2, AGO3, AGO4, APH1A, APH1B, ARRB1, ARRB2, ATP2A2, ATP2A3, B4GALT1, CCNC, CCND1, CDK8, CREBBP, CUL1, DLL1, DNER, DTX1, DTX2, DTX4, E2F1, E2F3, EP300, FBXW7, FURIN, HDAC1, HDAC10, HDAC11, HDAC2, HDAC3, HDAC4, HDAC5, HDAC6, HDAC7, HDAC8, HDAC9, HES1, HEY1, HIF1A, JAG1, JAG2, JUN, KAT2A, KAT2B, LFNG, MAML1, MAML2, MAML3, MAMLD1, MFNG, MIB1, MIB2, MOV10, MYC, NCOR1, NCOR2, NCSTN, NEURL1, NOTCH2, NOTCH3, NOTCH4, NUMB, POFUT1, POGLUT1, PSEN1, PSEN2, PSENEN, RAB6A, RBPJ, RBX1, RFNG, RPS27A, SEL1L, SKP1, SNW1, ST3GAL3, ST3GAL6, TBL1X, TBL1XR1, TFDP1, TLE1, TLE2, TLE3, TLE4, TMED2, TNRC6A, TNRC6B, TNRC6C, TP53, UBA52
Response to elevated platelet cytosolic Ca2+	68	16	2.52	4.04	0.00041	0.0076	3.02	1.6	5.39		C2	ACTN1, CALU, CD9, CLU, F13A1, F8, ITGA2B, ITGB3, PDGFA, PRKCB, PROS1, SERPINE1, SPARC, TLN1, VEGFB, VWF	A2M, ABCC4, ACTN1, ACTN2, ACTN4, ALDOA, APP, BRPF3, CALM1, CALM2, CALM3, CALU, CAP1, CD36, CD63, CD9, CFD, CFL1, CLU, EGF, F13A1, F5, F8, FN1, HABP4, HGF, HSPA5, ITGA2B, ITGB3, LAMP2, MMRN1, PDGFA, PDGFB, PECAM1, PF4, PFN1, PLEK, PPBP, PPIA, PPIAP22, PRKCA, PRKCB, PROS1, PSAP, SCG3, SELP, SERPINA1, SERPINE1, SERPINF2, SERPING1, SOD1, SPARC, SRGN, STX4, STXBP3, TGFB1, TGFB3, THBS1, TIMP1, TLN1, TMSB4X, TUBA4A, VCL, VEGFA, VEGFB, VEGFC, VWF, WDR1
Cell-Cell communication	78	17	2.34	3.8	0.0007	0.0098	2.73	1.49	4.76		C2	ACTN1, CADM1, CDH5, CLDN12, CLDN7, FBLIM1, LAMC2, LIMS1, MAGI2, MAPK12, MAPK13, NECTIN4, PTPN6, PVR, SKAP2, SPTAN1, VASP	ACTN1, ACTN2, ACTN4, ARHGEF6, CADM1, CD151, CD2AP, CD47, CDH1, CDH24, CDH5, CDH6, CLDN12, CLDN14, CLDN15, CLDN4, CLDN5, CLDN7, CTNNA1, CTNNB1, CTNND1, F11R, FBLIM1, FERMT2, FYN, GRB2, ILK, IQGAP1, ITGB1, ITGB4, JUP, LAMA3, LAMB3, LAMC2, LIMS1, MAGI2, MAPK11, MAPK12, MAPK13, MAPK14, MAPK8, MPP5, NCK1, NCK2, NECTIN1, NECTIN2, NECTIN3, NECTIN4, NTN1, PAK1, PARD3, PARD6A, PARD6B, PARD6G, PARVB, PATJ, PIK3CA, PIK3CB, PIK3R1, PLEC, PRKCI, PTK2, PTK2B, PTPN6, PVR, RAC1, RSU1, SIRPA, SIRPB1, SIRPG, SKAP2, SPTAN1, SPTBN1, SRC, TESK1, TYROBP, VASP, WASL
Signaling by PDGF	99	20	2.17	3.74	0.0007	0.0098	2.49	1.44	4.12		C2	ADCY3, BCAR1, COL1A1, COL6A1, COL6A3, FOXO4, FURIN, GSK3A, HRAS, ITPR2, MAP2K2, PDGFA, PDGFC, PDGFRA, PDGFRB, PHLPP1, PRKACA, RAPGEF1, TRIB3, TSC2	ADCY3, ADCY4, ADCY6, ADCY7, ADCY9, AKT1, AKT1S1, AKT2, AKT3, BAD, BCAR1, CALM1, CALM2, CALM3, CAMK4, CASP9, CDK1, CDKN1A, CDKN1B, CHUK, COL1A1, COL1A2, COL4A2, COL5A1, COL6A1, COL6A2, COL6A3, COL9A2, COL9A3, CREB1, CRK, CRKL, FOXO1, FOXO3, FOXO4, FURIN, GRB2, GRK2, GSK3A, HRAS, ITPR2, ITPR3, KRAS, MAP2K1, MAP2K2, MAPK1, MAPK3, MAPKAP1, MDM2, MLST8, MTOR, NCK1, NCK2, NR4A1, NRAS, PDE1B, PDGFA, PDGFB, PDGFC, PDGFD, PDGFRA, PDGFRB, PDPK1, PHLPP1, PIK3CA, PIK3CB, PIK3R1, PLAT, PLCG1, PRKACA, PRKACB, PRKAR1A, PRKAR1B, PRKAR2A, PRKAR2B, PRKCA, PRKCD, PRKCE, PTEN, RAF1, RAPGEF1, RASA1, RICTOR, RPS6KB2, SOS1, SPP1, SRC, STAT1, STAT3, STAT5A, STAT5B, STAT6, THBS1, THBS2, THBS3, THEM4, TRIB3, TSC2, YWHAB
Hemostasis	338	50	1.59	3.5	0.00069	0.0098	1.72	1.24	2.34		C2	ABL1, ACTN1, APBB1IP, ATP2A3, BCAR1, CABLES2, CALU, CAV1, CD9, CDK5, CLU, COL1A1, DAGLA, DGKH, DOCK1, DOCK2, DOCK5, DOCK6, EHD2, EP300, F13A1, F8, GNA11, GP9, HRAS, ITGA2B, ITGAL, ITGAM, ITGAX, ITGB2, ITGB3, ITPR2, KLC2, L1CAM, MMP1, P2RY1, PDGFA, PLAUR, PRKACA, PRKCB, PROS1, PTPN6, SERPINB2, SERPINE1, SLC7A8, SPARC, TLN1, VAV1, VEGFB, VWF	A2M, ABCC4, ABL1, ACTN1, ACTN2, ACTN4, AK3, AKAP1, AKAP10, AKT1, AKT2, AKT3, ALDOA, ANGPT1, APBB1IP, APP, ARRB1, ARRB2, ATP1B1, ATP1B2, ATP1B3, ATP2A2, ATP2A3, BCAR1, BRPF3, BSG, C1QBP, CABLES1, CABLES2, CALM1, CALM2, CALM3, CALU, CAP1, CAPZA1, CAPZA2, CAV1, CBX5, CD2, CD36, CD47, CD48, CD58, CD63, CD9, CDC42, CDK2, CDK5, CFD, CFL1, CLU, COL1A1, COL1A2, CREBBP, CRK, CSK, DAGLA, DAGLB, DGKA, DGKD, DGKE, DGKG, DGKH, DGKQ, DOCK1, DOCK10, DOCK2, DOCK3, DOCK4, DOCK5, DOCK6, DOCK8, DOCK9, DOK2, EGF, EHD1, EHD2, EP300, ESAM, F11R, F12, F13A1, F2R, F3, F5, F8, FCER1G, FGR, FN1, FYN, GATA2, GATA3, GNA11, GNA12, GNA13, GNA15, GNAI1, GNAI2, GNAI3, GNAQ, GNAS, GNB1, GNB2, GNB4, GNB5, GNG11, GNG12, GNG2, GNG4, GNG5, GNG7, GNG8, GNGT2, GP1BA, GP5, GP9, GRB2, HABP4, HBB, HBD, HDAC1, HDAC2, HGF, HMG20B, HRAS, HSPA5, IFNA1, IFNA14, IFNA2, IFNB1, IRF1, IRF2, IRF3, IRF7, ITGA2, ITGA2B, ITGA3, ITGA5, ITGAL, ITGAM, ITGAV, ITGAX, ITGB1, ITGB2, ITGB3, ITPK1, ITPR2, ITPR3, JAK2, JAM2, JAM3, JAML, JMJD1C, KCNMB1, KCNMB3, KCNMB4, KDM1A, KIF11, KIF18A, KIF22, KIF23, KIF2A, KIF2C, KIF3B, KIF3C, KIF5B, KIF9, KIFAP3, KIFC1, KLC1, KLC2, KLC4, KRAS, L1CAM, LAMP2, LAT, LCK, LCP2, LRP8, LYN, MAFF, MAFG, MAFK, MAPK1, MAPK14, MAPK3, MERTK, MFN1, MFN2, MGLL, MMP1, MMRN1, MYB, NFE2, NRAS, OLR1, ORAI1, P2RX1, P2RY1, PDE1B, PDE2A, PDE3B, PDE5A, PDE6B, PDE6G, PDE9A, PDGFA, PDGFB, PDPK1, PECAM1, PF4, PF4V1, PFN1, PIK3CA, PIK3CB, PIK3CG, PIK3R1, PIK3R3, PIK3R5, PIK3R6, PLA2G4A, PLAT, PLAU, PLAUR, PLCG1, PLCG2, PLEK, PPBP, PPIA, PPIAP22, PPIL2, PPP2CA, PPP2CB, PPP2R1A, PPP2R1B, PPP2R5A, PPP2R5B, PPP2R5C, PPP2R5D, PPP2R5E, PRCP, PRKACA, PRKACB, PRKAR1A, PRKAR1B, PRKAR2A, PRKAR2B, PRKCA, PRKCB, PRKCD, PRKCE, PRKCH, PRKCQ, PRKCZ, PROC, PROS1, PSAP, PTGIR, PTK2, PTPN1, PTPN6, RAB5A, RAC1, RAC2, RACGAP1, RAD51B, RAD51C, RAF1, RAP1A, RAP1B, RAPGEF3, RASGRP1, RASGRP2, RBSN, RCOR1, RHOA, RHOB, RHOG, SCG3, SELL, SELP, SERPINA1, SERPINB2, SERPINE1, SERPINF2, SERPING1, SH2B1, SH2B2, SH2B3, SHC1, SIN3A, SIRPA, SIRPG, SLC16A1, SLC16A3, SLC3A2, SLC7A11, SLC7A5, SLC7A6, SLC7A7, SLC7A8, SLC8A1, SOD1, SOS1, SPARC, SPN, SRC, SRGN, STIM1, STX4, STXBP3, SYK, TBXA2R, TFPI, TGFB1, TGFB3, THBD, THBS1, TIMP1, TLN1, TMSB4X, TP53, TREM1, TUBA4A, VAV1, VAV3, VCL, VEGFA, VEGFB, VEGFC, VPS45, VWF, WDR1, WEE1, YES1, YWHAZ, ZFPM1, ZFPM2
L1CAM interactions	61	14	2.46	3.67	0.0012	0.015	2.92	1.48	5.41		C2	AP2A1, AP2S1, DLG1, DNM1, ITGA1, ITGA2B, ITGB3, L1CAM, LAMB1, LAMC1, MAP2K2, RPS6KA2, SCN1B, SPTAN1	ALCAM, ANK1, ANK3, AP2A1, AP2A2, AP2B1, AP2M1, AP2S1, CD24, CLTA, CLTC, CSNK2A1, CSNK2A2, CSNK2B, DLG1, DLG3, DNM1, DNM2, DPYSL2, EZR, FGFR1, ITGA1, ITGA2, ITGA2B, ITGA5, ITGA9, ITGAV, ITGB1, ITGB3, L1CAM, LAMB1, LAMC1, MAP2K1, MAP2K2, MAPK1, MAPK3, MSN, NCAM1, NRCAM, NRP1, NRP2, NUMB, PAK1, RAC1, RANBP9, RDX, RPS6KA1, RPS6KA2, RPS6KA3, RPS6KA4, RPS6KA5, SCN1B, SCN8A, SDCBP, SHTN1, SPTA1, SPTAN1, SPTBN1, SPTBN5, SRC, STIP1
CRMPs in Sema3A signaling	12	5	4.47	3.86	0.0032	0.027	6.97	1.74	25.6		C2	CDK5, DPYSL3, DPYSL4, FES, PLXNA2	CDK5, CDK5R1, DPYSL2, DPYSL3, DPYSL4, FES, FYN, NRP1, PLXNA1, PLXNA2, PLXNA3, SEMA3A
Lipid digestion, mobilization, and transport	27	8	3.18	3.63	0.0025	0.027	4.12	1.56	9.87		C2	ABCA1, APOE, BMP1, CAV1, LPL, PLTP, PRKACA, SCARB1	A2M, ABCA1, ABCG1, ABHD5, APOE, BMP1, CAV1, CUBN, FABP4, HSPG2, LCAT, LDLR, LDLRAP1, LIPC, LIPE, LPL, MGLL, P4HB, PLTP, PPP1CA, PPP1CB, PPP1CC, PRKACA, PRKACB, SAR1B, SCARB1, SDC1
NGF signalling via TRKA from the plasma membrane	118	21	1.91	3.18	0.0028	0.027	2.12	1.25	3.45		C2	ADCY3, AP2A1, AP2S1, DNM1, DUSP7, FOXO4, GSK3A, HRAS, IRS2, ITPR2, MAP2K2, MAP2K5, MAPK12, MAPK13, MAPK7, PHLPP1, PRKACA, RAPGEF1, RPS6KA2, TRIB3, TSC2	ADCY3, ADCY4, ADCY6, ADCY7, ADCY9, ADORA2A, AKT1, AKT1S1, AKT2, AKT3, AP2A1, AP2A2, AP2B1, AP2M1, AP2S1, ATF1, BAD, BRAF, CALM1, CALM2, CALM3, CAMK4, CASP9, CDK1, CDKN1A, CDKN1B, CHUK, CLTA, CLTC, CREB1, CRK, DNAL4, DNM1, DNM2, DUSP3, DUSP4, DUSP6, DUSP7, ELK1, FOXO1, FOXO3, FOXO4, FRS2, GRB2, GRK2, GSK3A, HRAS, IRS1, IRS2, ITPR2, ITPR3, KIDINS220, KRAS, MAP2K1, MAP2K2, MAP2K5, MAPK1, MAPK11, MAPK12, MAPK13, MAPK14, MAPK3, MAPK7, MAPKAP1, MAPKAPK2, MAPKAPK3, MDM2, MEF2A, MEF2C, MLST8, MTOR, NR4A1, NRAS, NTRK1, PDE1B, PDPK1, PHLPP1, PIK3CA, PIK3CB, PIK3R1, PLCG1, PPP2CA, PPP2CB, PPP2R1A, PPP2R1B, PPP2R5D, PRKACA, PRKACB, PRKAR1A, PRKAR1B, PRKAR2A, PRKAR2B, PRKCA, PRKCD, PRKCE, PTEN, RAF1, RALA, RALB, RALGDS, RAP1A, RAPGEF1, RHOA, RICTOR, RIT1, RPS6KA1, RPS6KA2, RPS6KA3, RPS6KA5, RPS6KB2, SHC1, SOS1, SRC, STAT3, THEM4, TRIB3, TSC2, YWHAB
Metabolism of lipids and lipoproteins	362	50	1.48	2.98	0.003	0.027	1.58	1.14	2.15		C2	ABCA1, ABCC3, ACACA, ACADVL, ACER3, ACOX3, APOE, BMP1, CAV1, CHKA, CTSA, CYP24A1, CYP27A1, DGAT2, DHCR24, EP300, FADS1, FASN, G0S2, GK, HSD11B1, HSD17B4, HSD3B7, LPL, ME1, MED12, MTMR2, NCOR1, NCOR2, PEMT, PHOSPHO1, PI4K2A, PI4KA, PIP5K1C, PLA2G12A, PLIN2, PLTP, PNPLA2, PPARGC1B, PRKACA, PTDSS2, SCARB1, SGPP2, SLC27A1, SMARCD3, SUMF1, TBL1XR1, TEAD3, TRIB3, VAC14	A2M, ABCA1, ABCB4, ABCC3, ABCD1, ABCG1, ABHD5, ACAA1, ACACA, ACACB, ACADM, ACADS, ACADVL, ACAT1, ACER2, ACER3, ACHE, ACLY, ACOT8, ACOX1, ACOX2, ACOX3, ACSL1, ACSL3, ACSL4, ACSL5, ACSL6, AGPAT1, AGPAT2, AGPAT3, AGPAT4, AGPAT5, AGPS, AKR1B1, ALAS1, AMACR, ANGPTL4, ANKRD1, APOE, ARF1, ARF3, ARNTL, ARSA, ARSB, ARSG, ARSK, ASAH1, ASAH2, BDH1, BMP1, CAV1, CCNC, CD36, CDIPT, CDK19, CDK8, CDS1, CDS2, CEPT1, CERK, CERS2, CERS4, CERS5, CERS6, CH25H, CHKA, CHPT1, CLOCK, CPT1A, CPT2, CRAT, CREBBP, CRLS1, CROT, CSNK1G2, CTSA, CUBN, CYP19A1, CYP1A1, CYP24A1, CYP27A1, CYP27B1, CYP2R1, CYP51A1, DECR1, DEGS1, DGAT1, DGAT2, DHCR24, DHCR7, EBP, ECHS1, ECI1, ELOVL1, ELOVL3, ELOVL5, ELOVL6, ELOVL7, EP300, ESRRA, ETNK1, ETNK2, FABP4, FADS1, FADS2, FAR1, FAR2, FASN, FDFT1, FDPS, FHL2, FIG4, G0S2, GALC, GBA, GBA2, GGPS1, GK, GLA, GLB1, GLIPR1, GM2A, GNPAT, GPAM, GPAT2, GPAT3, GPAT4, GPCPD1, GPD1L, GPD2, GRHL1, HACL1, HADH, HADHA, HADHB, HDAC3, HELZ2, HEXA, HEXB, HMGCL, HMGCR, HMGCS1, HSD11B1, HSD17B1, HSD17B12, HSD17B4, HSD17B7, HSD3B7, HSPG2, IDH1, IDI1, INPP4B, INPP5E, INPP5K, INPPL1, KDSR, LBR, LCAT, LCLAT1, LDLR, LDLRAP1, LGMN, LIPC, LIPE, LPCAT1, LPCAT2, LPCAT3, LPCAT4, LPGAT1, LPIN1, LPIN2, LPL, LSS, MBOAT1, MBOAT2, MBOAT7, MCEE, ME1, MED1, MED10, MED11, MED12, MED13L, MED14, MED15, MED16, MED17, MED18, MED19, MED20, MED21, MED22, MED23, MED24, MED25, MED26, MED27, MED29, MED30, MED31, MED4, MED6, MED7, MED8, MED9, MGLL, MSMO1, MTM1, MTMR1, MTMR14, MTMR2, MTMR3, MTMR4, MTMR6, MTMR7, MVD, MVK, NCOA1, NCOA2, NCOA3, NCOA6, NCOR1, NCOR2, NEU1, NEU3, NEU4, NFYA, NFYB, NPAS2, NR1D1, NRF1, NSDHL, OCRL, OSBP, OXCT1, P4HB, PCCA, PCCB, PCYT1A, PCYT2, PEMT, PEX11A, PGS1, PHOSPHO1, PHYH, PI4K2A, PI4K2B, PI4KA, PI4KB, PIK3C2A, PIK3C2B, PIK3C3, PIK3CA, PIK3CB, PIK3CD, PIK3CG, PIK3R1, PIK3R3, PIK3R4, PIK3R5, PIK3R6, PIKFYVE, PIP4K2A, PIP4K2B, PIP5K1B, PIP5K1C, PITPNB, PLA2G12A, PLA2G4A, PLA2G4C, PLA2G6, PLBD1, PLD1, PLD2, PLD3, PLD4, PLD6, PLIN2, PLPP1, PLPP3, PLTP, PMVK, PNPLA2, PNPLA8, POMC, PPARA, PPARG, PPARGC1B, PPM1L, PPP1CA, PPP1CB, PPP1CC, PRKAB2, PRKACA, PRKACB, PRKAG2, PSAP, PTDSS1, PTDSS2, PTEN, RDH11, RORA, RXRA, SACM1L, SAR1B, SC5D, SCARB1, SCP2, SDC1, SELENOI, SGMS1, SGMS2, SGPL1, SGPP1, SGPP2, SIN3A, SIN3B, SLC25A1, SLC25A17, SLC25A20, SLC27A1, SLC27A2, SLC27A5, SLC44A1, SLC44A2, SMARCD3, SMPD1, SMPD2, SMPD3, SMPD4, SPHK1, SPHK2, SPTLC1, SPTLC2, SQLE, SRD5A1, SRD5A3, SREBF1, SREBF2, STARD4, STARD5, STS, SUMF1, SUMF2, SYNJ1, SYNJ2, TAZ, TBL1X, TBL1XR1, TEAD3, TECR, TGS1, TIAM2, TM7SF2, TNFRSF21, TRIB3, TXNRD1, UGCG, VAC14, VAPA, VAPB, YAP1
Loss of Nlp from mitotic centrosomes	55	12	2.34	3.19	0.0041	0.028	2.73	1.31	5.29		C2	AKAP9, CDK5RAP2, CEP131, CEP135, CEP250, CEP41, CKAP5, DYNC1H1, PCM1, PCNT, PRKACA, TUBG1	ACTR1A, AKAP9, ALMS1, CDK1, CDK5RAP2, CENPJ, CEP131, CEP135, CEP164, CEP192, CEP250, CEP290, CEP41, CEP57, CEP63, CEP70, CEP72, CEP76, CETN2, CKAP5, CLASP1, CNTRL, CSNK1D, CSNK1E, DCTN1, DCTN2, DCTN3, DYNC1H1, DYNC1I2, DYNLL1, FGFR1OP, HAUS2, HSP90AA1, MAPRE1, NEDD1, NINL, OFD1, PAFAH1B1, PCM1, PCNT, PLK1, PLK4, PPP2R1A, PRKACA, PRKAR2B, SDCCAG8, SSNA1, TUBA1A, TUBA4A, TUBB, TUBB4A, TUBB4B, TUBG1, YWHAE, YWHAG
Signalling by NGF	186	29	1.67	2.96	0.004	0.028	1.82	1.17	2.72		C2	ADCY3, AKAP13, AP2A1, AP2S1, BEX3, DNM1, DUSP7, FOXO4, FURIN, GSK3A, HRAS, IRAK1, IRS2, ITPR2, MAP2K2, MAP2K5, MAPK12, MAPK13, MAPK7, PCSK6, PHLPP1, PREX1, PRKACA, RAPGEF1, RPS6KA2, TRIB3, TRIO, TSC2, VAV1	AATF, ABR, ADAM17, ADCY3, ADCY4, ADCY6, ADCY7, ADCY9, ADORA2A, AKAP13, AKT1, AKT1S1, AKT2, AKT3, AP2A1, AP2A2, AP2B1, AP2M1, AP2S1, APH1A, APH1B, ARHGAP4, ARHGDIA, ARHGEF1, ARHGEF11, ARHGEF12, ARHGEF17, ARHGEF18, ARHGEF2, ARHGEF3, ARHGEF6, ARHGEF9, ATF1, BAD, BCL2L11, BEX3, BRAF, CALM1, CALM2, CALM3, CAMK4, CASP2, CASP3, CASP9, CDK1, CDKN1A, CDKN1B, CHUK, CLTA, CLTC, CREB1, CRK, DNAL4, DNM1, DNM2, DUSP3, DUSP4, DUSP6, DUSP7, ECT2, ELK1, FGD2, FGD3, FGD4, FOXO1, FOXO3, FOXO4, FRS2, FURIN, GRB2, GRK2, GSK3A, HDAC1, HDAC2, HDAC3, HRAS, IKBKB, IRAK1, IRS1, IRS2, ITGB3BP, ITPR2, ITPR3, ITSN1, KIDINS220, KRAS, MAGED1, MAP2K1, MAP2K2, MAP2K5, MAPK1, MAPK11, MAPK12, MAPK13, MAPK14, MAPK3, MAPK7, MAPK8, MAPKAP1, MAPKAPK2, MAPKAPK3, MDM2, MEF2A, MEF2C, MLST8, MTOR, MYD88, NCSTN, NET1, NFKBIA, NGFR, NR4A1, NRAS, NTRK1, OBSCN, PCSK5, PCSK6, PDE1B, PDPK1, PHLPP1, PIK3CA, PIK3CB, PIK3R1, PLCG1, PLEKHG2, PPP2CA, PPP2CB, PPP2R1A, PPP2R1B, PPP2R5D, PRDM4, PREX1, PRKACA, PRKACB, PRKAR1A, PRKAR1B, PRKAR2A, PRKAR2B, PRKCA, PRKCD, PRKCE, PRKCI, PSEN1, PSEN2, PSENEN, PTEN, RAC1, RAF1, RALA, RALB, RALGDS, RAP1A, RAPGEF1, RASGRF1, RASGRF2, RELA, RHOA, RICTOR, RIPK2, RIT1, RPS27A, RPS6KA1, RPS6KA2, RPS6KA3, RPS6KA5, RPS6KB2, RTN4, SHC1, SMPD2, SOS1, SOS2, SQSTM1, SRC, STAT3, THEM4, TIAM1, TIAM2, TRAF6, TRIB3, TRIO, TSC2, UBA52, VAV1, VAV3, YWHAB, YWHAE
SEMA3A-Plexin repulsion signaling by inhibiting Integrin adhesion	13	5	4.13	3.62	0.0047	0.03	6.1	1.57	21.2		C2	FES, PIP5K1C, PLXNA2, RRAS, TLN1	FARP2, FES, FYN, NRP1, PIP5K1C, PLXNA1, PLXNA2, PLXNA3, RAC1, RND1, RRAS, SEMA3A, TLN1
Transmembrane transport of small molecules	240	35	1.56	2.83	0.0051	0.032	1.68	1.13	2.43		C2	ABCA3, ABCC3, ABCC5, ABCD3, ADCY3, ATP11A, ATP11C, ATP2A3, ATP9B, FTH1, HMOX2, MCOLN1, NUP188, NUP214, POM121, PRKACA, RANBP2, SLC12A6, SLC22A5, SLC26A2, SLC27A1, SLC28A3, SLC2A9, SLC37A4, SLC39A8, SLC43A1, SLC5A3, SLC6A6, SLC7A8, SLC9A1, SLC9A5, SLCO2B1, STEAP3, TFRC, TPR	AAAS, ABCA2, ABCA3, ABCA6, ABCA7, ABCB1, ABCB10, ABCC1, ABCC11, ABCC2, ABCC3, ABCC4, ABCC5, ABCC6, ABCD1, ABCD2, ABCD3, ABCG1, ABCG2, ADCY3, ADCY4, ADCY6, ADCY7, ADCY9, AQP3, AQP9, ARHGEF9, ATP10A, ATP10D, ATP11A, ATP11B, ATP11C, ATP1A1, ATP1B1, ATP1B2, ATP1B3, ATP2A2, ATP2A3, ATP2C1, ATP6V0A2, ATP6V0B, ATP6V0C, ATP6V0D1, ATP6V0D2, ATP6V0E1, ATP6V1A, ATP6V1B2, ATP6V1C1, ATP6V1C2, ATP6V1D, ATP6V1E1, ATP6V1E2, ATP6V1F, ATP6V1G1, ATP6V1G2, ATP6V1H, ATP7A, ATP7B, ATP8A1, ATP8B3, ATP8B4, ATP9A, ATP9B, CP, CYBRD1, FLVCR1, FTH1, FTL, G6PC3, GABRR2, GCKR, GNAS, GNB1, GNB2, GNB4, GNB5, GNG11, GNG12, GNG2, GNG4, GNG5, GNG7, GNG8, GNGT2, HK1, HK2, HK3, HMOX1, HMOX2, MCOLN1, NUP107, NUP133, NUP153, NUP155, NUP188, NUP205, NUP210, NUP214, NUP35, NUP37, NUP43, NUP50, NUP54, NUP58, NUP62, NUP85, NUP88, NUP93, PEX19, PEX3, POM121, PRKACA, PRKACB, PRKAR1A, PRKAR1B, PRKAR2A, PRKAR2B, RAB11A, RAB11FIP2, RAE1, RANBP2, RHCG, SEH1L, SLC11A1, SLC12A2, SLC12A4, SLC12A6, SLC12A7, SLC15A2, SLC15A3, SLC15A4, SLC16A1, SLC16A10, SLC16A3, SLC16A7, SLC17A5, SLC17A7, SLC1A2, SLC1A3, SLC1A4, SLC1A5, SLC20A1, SLC20A2, SLC22A1, SLC22A15, SLC22A16, SLC22A18, SLC22A4, SLC22A5, SLC24A1, SLC24A3, SLC24A4, SLC25A10, SLC26A2, SLC26A4, SLC26A6, SLC26A9, SLC27A1, SLC27A4, SLC28A3, SLC29A1, SLC29A2, SLC29A3, SLC29A4, SLC2A1, SLC2A11, SLC2A12, SLC2A13, SLC2A3, SLC2A5, SLC2A6, SLC2A8, SLC2A9, SLC30A1, SLC30A5, SLC30A7, SLC31A1, SLC33A1, SLC35A1, SLC35A2, SLC35A3, SLC35B2, SLC35B4, SLC35C1, SLC35D1, SLC35D2, SLC36A1, SLC37A4, SLC38A1, SLC38A2, SLC38A5, SLC39A1, SLC39A10, SLC39A3, SLC39A4, SLC39A6, SLC39A7, SLC39A8, SLC3A2, SLC40A1, SLC41A1, SLC41A2, SLC43A1, SLC43A2, SLC44A1, SLC44A2, SLC46A1, SLC47A1, SLC4A2, SLC4A4, SLC4A7, SLC4A8, SLC5A3, SLC5A6, SLC6A12, SLC6A3, SLC6A6, SLC7A1, SLC7A11, SLC7A5, SLC7A6, SLC7A7, SLC7A8, SLC8A1, SLC8B1, SLC9A1, SLC9A3, SLC9A5, SLC9A6, SLC9A7, SLC9A8, SLC9A9, SLCO2B1, SLCO3A1, SLCO4A1, SLCO4C1, STEAP3, TCIRG1, TFRC, TPR
Smooth Muscle Contraction	20	6	3.22	3.18	0.008	0.044	4.18	1.32	11.6		C2	ITGA1, ITGB5, MYL6B, MYL9, MYLK, TLN1	ACTA2, CALD1, CALM1, CALM2, CALM3, ITGA1, ITGB5, MYL12B, MYL6, MYL6B, MYL9, MYLK, SORBS1, SORBS3, TLN1, TPM1, TPM2, TPM3, TPM4, VCL
Platelet Aggregation (Plug Formation)	26	7	2.89	3.09	0.0081	0.044	3.6	1.28	8.96		C2	APBB1IP, BCAR1, GP9, ITGA2B, ITGB3, TLN1, VWF	AKT1, APBB1IP, BCAR1, CRK, CSK, FN1, GP1BA, GP5, GP9, GRB2, ITGA2B, ITGB3, PDPK1, PTK2, PTPN1, RAP1A, RAP1B, RAPGEF3, RASGRP1, RASGRP2, SHC1, SOS1, SRC, SYK, TLN1, VWF
Sema4D in semaphorin signaling	26	7	2.89	3.09	0.0081	0.044	3.6	1.28	8.96		C2	ARHGAP35, LIMK1, MYH9, MYL9, PLXNB1, ROCK1, RRAS	ARHGAP35, ARHGEF11, ARHGEF12, CD72, CDC42, ERBB2, LIMK1, LIMK2, MET, MYH9, MYL12B, MYL6, MYL9, PLXNB1, PTPRC, RAC1, RAC2, RHOA, RHOB, RHOC, RHOG, RND1, ROCK1, ROCK2, RRAS, SEMA4D
Metabolism of carbohydrates	179	27	1.62	2.67	0.0083	0.044	1.74	1.11	2.65		C2	ABCC5, CHST11, CHST15, FBP1, G6PD, GALE, GOT1, GPC1, GPC4, HS3ST1, HS6ST1, HS6ST1P1, NDST1, NUP188, NUP214, PGD, POM121, PRKACA, PYGL, RANBP2, SLC37A4, SLC9A1, ST3GAL1, ST3GAL6, TKT, TPR, VCAN	AAAS, ABCC5, AGL, AGRN, ALDOA, ALDOC, AMY2B, ARSB, B3GALT6, B3GAT1, B3GAT2, B3GAT3, B3GNT2, B3GNT4, B3GNT7, B4GALT1, B4GALT2, B4GALT3, B4GALT4, B4GALT5, B4GALT6, B4GALT7, B4GAT1, CALM1, CALM2, CALM3, CD44, CHPF, CHPF2, CHST11, CHST12, CHST13, CHST14, CHST15, CHST2, CHST3, CHST7, CHSY1, CSGALNACT1, CSGALNACT2, CSPG4, DSE, ENO1, ENO2, ENO3, EXT1, EXT2, FBP1, G6PC3, G6PD, GALE, GALK1, GALT, GAPDH, GBE1, GCKR, GLB1, GLCE, GNS, GOT1, GOT2, GPC1, GPC2, GPC4, GPI, GUSB, GXYLT1, GXYLT2, GYG1, GYS1, HAS1, HAS3, HEXA, HEXB, HK1, HK2, HK3, HMMR, HPSE, HS2ST1, HS3ST1, HS3ST2, HS3ST3A1, HS3ST3B1, HS6ST1, HS6ST1P1, HSPG2, HYAL2, IDS, IDUA, KHK, MDH1, MDH2, MGAM, NAGLU, NDST1, NDST2, NUP107, NUP133, NUP153, NUP155, NUP188, NUP205, NUP210, NUP214, NUP35, NUP37, NUP43, NUP50, NUP54, NUP58, NUP62, NUP85, NUP88, NUP93, PC, PCK2, PFKFB2, PFKFB3, PFKFB4, PFKL, PFKM, PFKP, PGAM1, PGD, PGK1, PGLS, PGM1, PGM2, PHKA2, PHKB, PHKG1, PHKG2, PKM, POM121, PPP2CA, PPP2CB, PPP2R1A, PPP2R1B, PPP2R5D, PRKACA, PRKACB, PRPS1, PRPS2, PYGB, PYGL, PYGM, RAE1, RANBP2, RPE, RPIA, SDC1, SDC2, SDC3, SDC4, SEH1L, SGSH, SLC25A1, SLC25A10, SLC25A11, SLC25A12, SLC25A13, SLC2A1, SLC2A3, SLC2A5, SLC37A4, SLC9A1, ST3GAL1, ST3GAL2, ST3GAL3, ST3GAL6, TALDO1, TKT, TPI1, TPI1P1, TPR, UGP2, UST, VCAN
Trafficking of AMPA receptors	15	5	3.58	3.2	0.0095	0.046	4.88	1.31	15.7		C2	AP2A1, AP2S1, DLG1, EPB41L1, PRKCB	AKAP5, AP2A1, AP2A2, AP2B1, AP2M1, AP2S1, CAMK2D, DLG1, EPB41L1, MDM2, MYO6, NSF, PICK1, PRKCA, PRKCB
HS-GAG biosynthesis	21	6	3.07	3.04	0.01	0.048	3.9	1.24	10.7		C2	GPC1, GPC4, HS3ST1, HS6ST1, HS6ST1P1, NDST1	AGRN, EXT1, EXT2, GLCE, GPC1, GPC2, GPC4, HS2ST1, HS3ST1, HS3ST2, HS3ST3A1, HS3ST3B1, HS6ST1, HS6ST1P1, HSPG2, NDST1, NDST2, SDC1, SDC2, SDC3, SDC4
Muscle contraction	28	7	2.68	2.86	0.012	0.054	3.25	1.17	7.97		C2	ITGA1, ITGB5, MYL6B, MYL9, MYLK, TLN1, TNNT1	ACTA2, ACTN2, CALD1, CALM1, CALM2, CALM3, DMD, ITGA1, ITGB5, MYH3, MYL12B, MYL6, MYL6B, MYL9, MYLK, SORBS1, SORBS3, TCAP, TLN1, TMOD1, TNNI2, TNNT1, TPM1, TPM2, TPM3, TPM4, VCL, VIM
Cell surface interactions at the vascular wall	72	13	1.94	2.56	0.015	0.063	2.16	1.08	3.99		C2	CAV1, COL1A1, HRAS, ITGAL, ITGAM, ITGAX, ITGB2, ITGB3, L1CAM, MMP1, PROS1, PTPN6, SLC7A8	ANGPT1, ATP1B1, ATP1B2, ATP1B3, BSG, CAV1, CD2, CD47, CD48, CD58, COL1A1, COL1A2, DOK2, ESAM, F11R, FCER1G, FN1, FYN, GRB2, HRAS, ITGA3, ITGA5, ITGAL, ITGAM, ITGAV, ITGAX, ITGB1, ITGB2, ITGB3, JAM2, JAM3, JAML, KRAS, L1CAM, LCK, LYN, MERTK, MMP1, NRAS, OLR1, PECAM1, PF4, PF4V1, PIK3CA, PIK3CB, PIK3R1, PLCG1, PPIA, PPIAP22, PPIL2, PROC, PROS1, PTPN6, SELL, SELP, SHC1, SIRPA, SIRPG, SLC16A1, SLC16A3, SLC3A2, SLC7A11, SLC7A5, SLC7A6, SLC7A7, SLC7A8, SOS1, SPN, SRC, THBD, TREM1, YES1
Glycosaminoglycan metabolism	77	13	1.81	2.29	0.025	0.099	1.99	1	3.65		C2	ABCC5, CHST11, CHST15, GPC1, GPC4, HS3ST1, HS6ST1, HS6ST1P1, NDST1, SLC9A1, ST3GAL1, ST3GAL6, VCAN	ABCC5, AGRN, ARSB, B3GALT6, B3GAT1, B3GAT2, B3GAT3, B3GNT2, B3GNT4, B3GNT7, B4GALT1, B4GALT2, B4GALT3, B4GALT4, B4GALT5, B4GALT6, B4GALT7, B4GAT1, CD44, CHPF, CHPF2, CHST11, CHST12, CHST13, CHST14, CHST15, CHST2, CHST3, CHST7, CHSY1, CSGALNACT1, CSGALNACT2, CSPG4, DSE, EXT1, EXT2, GLB1, GLCE, GNS, GPC1, GPC2, GPC4, GUSB, GXYLT1, GXYLT2, HAS1, HAS3, HEXA, HEXB, HMMR, HPSE, HS2ST1, HS3ST1, HS3ST2, HS3ST3A1, HS3ST3B1, HS6ST1, HS6ST1P1, HSPG2, HYAL2, IDS, IDUA, NAGLU, NDST1, NDST2, SDC1, SDC2, SDC3, SDC4, SGSH, SLC9A1, ST3GAL1, ST3GAL2, ST3GAL3, ST3GAL6, UST, VCAN
Formation of Fibrin Clot (Clotting Cascade)	19	5	2.82	2.55	0.027	0.1	3.48	0.98	10.3		C2	F13A1, F8, GP9, PROS1, VWF	A2M, C1QBP, F12, F13A1, F3, F5, F8, GP1BA, GP5, GP9, PF4, PF4V1, PRCP, PROC, PROS1, SERPING1, TFPI, THBD, VWF
NCAM1 interactions	20	5	2.68	2.41	0.033	0.11	3.25	0.923	9.43		C2	CACNA1G, COL1A1, COL6A1, COL6A3, GFRA2	AGRN, CACNA1G, CACNA1I, CACNB1, CACNB3, COL1A1, COL1A2, COL4A2, COL5A1, COL6A1, COL6A2, COL6A3, COL9A2, COL9A3, GDNF, GFRA2, NCAM1, PRNP, PSPN, ST8SIA4
Transcriptional Regulation of White Adipocyte Differentiation	64	11	1.84	2.17	0.033	0.11	2.03	0.953	3.94		C2	CEBPB, EBF1, EGR2, EP300, LEP, LPL, MED12, NCOR1, NCOR2, SMARCD3, TBL1XR1	ANGPTL4, CCNC, CCND3, CD36, CDK19, CDK4, CDK8, CEBPB, CEBPD, CREBBP, EBF1, EGR2, EP300, FABP4, HDAC3, HELZ2, KLF4, KLF5, LEP, LPL, MED1, MED10, MED11, MED12, MED13L, MED14, MED15, MED16, MED17, MED18, MED19, MED20, MED21, MED22, MED23, MED24, MED25, MED26, MED27, MED29, MED30, MED31, MED4, MED6, MED7, MED8, MED9, NCOA1, NCOA2, NCOA3, NCOA6, NCOR1, NCOR2, PPARA, PPARG, RELA, RXRA, SMARCD3, SREBF1, TBL1X, TBL1XR1, TGFB1, TGS1, TNF
Gastrin-CREB signalling pathway via PKC and MAPK	104	16	1.65	2.14	0.031	0.11	1.78	0.971	3.06		C2	DAGLA, DGKH, GNA11, GPR68, HRAS, ITPR2, LTB4R, MAP2K2, MAPK7, NTSR1, P2RY1, P2RY11, P2RY2, PLCB3, RPS6KA2, TRIO	ANXA1, APP, CDK1, CREB1, CYSLTR1, CYSLTR2, DAGLA, DAGLB, DGKA, DGKD, DGKE, DGKG, DGKH, DGKQ, EDN1, EDNRB, F2R, F2RL1, FFAR2, FFAR3, FPR2, GNA11, GNA15, GNAQ, GNB1, GNB2, GNB4, GNB5, GNG11, GNG12, GNG2, GNG4, GNG5, GNG7, GNG8, GNGT2, GPR132, GPR65, GPR68, GRB2, GRK2, GRK5, GRPR, HBEGF, HCRTR1, HRAS, HRH1, ITPR2, ITPR3, KISS1R, KRAS, LPAR1, LPAR2, LPAR3, LPAR4, LPAR6, LTB4R, LTB4R2, MAP2K1, MAP2K2, MAPK1, MAPK3, MAPK7, MGLL, MMP3, NMB, NMUR1, NRAS, NTSR1, P2RY1, P2RY10, P2RY11, P2RY2, P2RY6, PIK3CA, PIK3R1, PIK3R3, PLCB1, PLCB2, PLCB3, PRKCA, PRKCD, PRKCE, PRKCH, PRKCQ, PTAFR, PTGFR, RAF1, RASGRP1, RASGRP2, RGS18, RGS19, RGS2, RPS6KA1, RPS6KA2, RPS6KA3, SOS1, TBXA2R, TRH, TRIO, XCL1, XCL2, XCR1, YWHAB
PPARA Activates Gene Expression	88	14	1.71	2.13	0.033	0.11	1.85	0.962	3.31		C2	ABCA1, EP300, FADS1, G0S2, ME1, MED12, NCOR1, PLIN2, PPARGC1B, SLC27A1, SMARCD3, TBL1XR1, TEAD3, TRIB3	ABCA1, ABCB4, ACADM, ACOX1, ACSL1, ALAS1, ANGPTL4, ANKRD1, ARNTL, CCNC, CD36, CDK19, CDK8, CLOCK, CPT1A, CPT2, CREBBP, CYP1A1, EP300, ESRRA, FADS1, FDFT1, FHL2, G0S2, GLIPR1, GRHL1, HDAC3, HELZ2, HMGCR, HMGCS1, ME1, MED1, MED10, MED11, MED12, MED13L, MED14, MED15, MED16, MED17, MED18, MED19, MED20, MED21, MED22, MED23, MED24, MED25, MED26, MED27, MED29, MED30, MED31, MED4, MED6, MED7, MED8, MED9, NCOA1, NCOA2, NCOA3, NCOA6, NCOR1, NFYA, NFYB, NPAS2, NR1D1, NRF1, PEX11A, PLIN2, PPARA, PPARG, PPARGC1B, RORA, RXRA, SLC27A1, SMARCD3, SREBF1, SREBF2, TBL1X, TBL1XR1, TEAD3, TGS1, TIAM2, TNFRSF21, TRIB3, TXNRD1, YAP1
Signaling by EGFR in Cancer	96	15	1.68	2.13	0.032	0.11	1.81	0.966	3.18		C2	ADAM10, ADCY3, AP2A1, AP2S1, CDC37, FOXO4, GSK3A, HRAS, ITPR2, MAP2K2, PHLPP1, PRKACA, SPRY1, TRIB3, TSC2	ADAM10, ADAM12, ADAM17, ADCY3, ADCY4, ADCY6, ADCY7, ADCY9, AKT1, AKT1S1, AKT2, AKT3, AP2A1, AP2A2, AP2B1, AP2M1, AP2S1, BAD, CALM1, CALM2, CALM3, CAMK4, CASP9, CBL, CDC37, CDC42, CDK1, CDKN1A, CDKN1B, CHUK, CLTA, CLTC, CREB1, CSK, EGF, EPN1, EPS15, EPS15L1, FOXO1, FOXO3, FOXO4, GAB1, GRB2, GRK2, GSK3A, HGS, HRAS, HSP90AA1, ITPR2, ITPR3, KRAS, LRIG1, MAP2K1, MAP2K2, MAPK1, MAPK3, MAPKAP1, MDM2, MLST8, MTOR, NR4A1, NRAS, PAG1, PDE1B, PDPK1, PHLPP1, PIK3CA, PIK3R1, PLCG1, PRKACA, PRKACB, PRKAR1A, PRKAR1B, PRKAR2A, PRKAR2B, PRKCA, PRKCD, PRKCE, PTEN, RAF1, RICTOR, RPS27A, RPS6KB2, SH3KBP1, SHC1, SOS1, SPRY1, SPRY2, SRC, STAM, STAM2, THEM4, TRIB3, TSC2, UBA52, YWHAB
NCAM signaling for neurite out-growth	42	8	2.04	2.17	0.038	0.12	2.3	0.917	5.07		C2	CACNA1G, COL1A1, COL6A1, COL6A3, GFRA2, HRAS, MAP2K2, SPTAN1	AGRN, CACNA1G, CACNA1I, CACNB1, CACNB3, CDK1, COL1A1, COL1A2, COL4A2, COL5A1, COL6A1, COL6A2, COL6A3, COL9A2, COL9A3, CREB1, FGFR1, FYN, GDNF, GFRA2, GRB2, HRAS, KRAS, MAP2K1, MAP2K2, MAPK1, MAPK3, NCAM1, NRAS, PRNP, PSPN, PTK2, RAF1, RPS6KA5, SOS1, SPTA1, SPTAN1, SPTBN1, SPTBN5, SRC, ST8SIA4, YWHAB
Double-Strand Break Repair	22	5	2.44	2.16	0.048	0.14	2.87	0.826	8.12		C2	BRCA1, MDC1, PRKDC, RAD50, TP53BP1	ATM, BRCA1, BRCA2, BRIP1, LIG1, LIG4, MDC1, MRE11, NBN, PRKDC, RAD50, RAD51, RAD52, RPA1, RPA2, RPA3, TDP1, TP53BP1, XRCC4, XRCC5, XRCC6, XRCC6P2
Fatty acid, triacylglycerol, and ketone body metabolism	144	20	1.49	1.9	0.046	0.14	1.58	0.928	2.55		C2	ABCA1, ACACA, ACADVL, DGAT2, EP300, FADS1, FASN, G0S2, GK, ME1, MED12, NCOR1, NCOR2, PLIN2, PPARGC1B, SLC27A1, SMARCD3, TBL1XR1, TEAD3, TRIB3	ABCA1, ABCB4, ACACA, ACACB, ACADM, ACADS, ACADVL, ACAT1, ACLY, ACOX1, ACSL1, ACSL3, ACSL4, ACSL5, ACSL6, AGPAT1, AGPAT2, AGPAT3, AGPAT4, AGPAT5, ALAS1, ANGPTL4, ANKRD1, ARNTL, BDH1, CCNC, CD36, CDK19, CDK8, CLOCK, CPT1A, CPT2, CREBBP, CYP1A1, DECR1, DGAT1, DGAT2, ECHS1, ECI1, ELOVL1, ELOVL3, ELOVL5, ELOVL6, ELOVL7, EP300, ESRRA, FADS1, FASN, FDFT1, FHL2, G0S2, GK, GLIPR1, GPAM, GPAT2, GPAT3, GPAT4, GPD1L, GPD2, GRHL1, HADH, HADHA, HADHB, HDAC3, HELZ2, HMGCL, HMGCR, HMGCS1, HSD17B12, LCLAT1, LPCAT1, LPCAT4, LPIN1, LPIN2, MCEE, ME1, MED1, MED10, MED11, MED12, MED13L, MED14, MED15, MED16, MED17, MED18, MED19, MED20, MED21, MED22, MED23, MED24, MED25, MED26, MED27, MED29, MED30, MED31, MED4, MED6, MED7, MED8, MED9, NCOA1, NCOA2, NCOA3, NCOA6, NCOR1, NCOR2, NFYA, NFYB, NPAS2, NR1D1, NRF1, OXCT1, PCCA, PCCB, PEX11A, PLIN2, PPARA, PPARG, PPARGC1B, PRKAB2, PRKAG2, RORA, RXRA, SIN3A, SIN3B, SLC25A1, SLC25A20, SLC27A1, SMARCD3, SREBF1, SREBF2, TBL1X, TBL1XR1, TEAD3, TECR, TGS1, TIAM2, TNFRSF21, TRIB3, TXNRD1, YAP1
Activated NOTCH1 Transmits Signal to the Nucleus	23	5	2.33	2.05	0.057	0.16	2.71	0.785	7.59		C2	ADAM10, DLL1, DNER, JAG1, MIB2	ADAM10, ADAM17, APH1A, APH1B, ARRB1, ARRB2, DLL1, DNER, DTX1, DTX2, DTX4, JAG1, JAG2, MIB1, MIB2, NCSTN, NEURL1, NUMB, PSEN1, PSEN2, PSENEN, RPS27A, UBA52
Activation of NMDA receptor upon glutamate binding and postsynaptic events	23	5	2.33	2.05	0.057	0.16	2.71	0.785	7.59		C2	ADCY3, AKAP9, HRAS, RPS6KA2, RRAS	ACTN2, ADCY3, AKAP9, BRAF, CALM1, CALM2, CALM3, CAMK2D, CAMK4, CAMKK1, CREB1, GRIN2D, HRAS, MAPK1, PDPK1, PRKACB, RAF1, RASGRF1, RASGRF2, RPS6KA1, RPS6KA2, RPS6KA3, RRAS
Recycling pathway of L1	23	5	2.33	2.05	0.057	0.16	2.71	0.785	7.59		C2	AP2A1, AP2S1, DNM1, L1CAM, RPS6KA2	AP2A1, AP2A2, AP2B1, AP2M1, AP2S1, CLTA, CLTC, DNM1, DNM2, DPYSL2, EZR, L1CAM, MAPK1, MSN, NUMB, RDX, RPS6KA1, RPS6KA2, RPS6KA3, RPS6KA4, RPS6KA5, SHTN1, SRC
Glucose transport	32	6	2.01	1.84	0.072	0.19	2.25	0.756	5.61		C2	NUP188, NUP214, POM121, RANBP2, SLC37A4, TPR	AAAS, G6PC3, GCKR, HK1, HK2, HK3, NUP107, NUP133, NUP153, NUP155, NUP188, NUP205, NUP210, NUP214, NUP35, NUP37, NUP43, NUP50, NUP54, NUP58, NUP62, NUP85, NUP88, NUP93, POM121, RAE1, RANBP2, SEH1L, SLC2A1, SLC2A3, SLC37A4, TPR
Transport of Mature mRNA Derived from an Intronless Transcript	32	6	2.01	1.84	0.072	0.19	2.25	0.756	5.61		C2	CPSF1, NUP188, NUP214, POM121, RANBP2, TPR	AAAS, ALYREF, CPSF1, CPSF2, CPSF3, EIF4E, NCBP1, NCBP2, NUP107, NUP133, NUP153, NUP155, NUP188, NUP205, NUP210, NUP214, NUP35, NUP37, NUP43, NUP50, NUP54, NUP58, NUP62, NUP85, NUP88, NUP93, NXF1, POM121, RAE1, RANBP2, SEH1L, TPR
Signaling by SCF-KIT	72	11	1.64	1.74	0.069	0.19	1.76	0.833	3.39		C2	FES, FOXO4, GRB10, GSK3A, HRAS, MAP2K2, PHLPP1, PTPN6, TRIB3, TSC2, VAV1	AKT1, AKT1S1, AKT2, AKT3, BAD, CASP9, CBL, CDK1, CDKN1A, CDKN1B, CHEK1, CHUK, CREB1, FER, FES, FOXO1, FOXO3, FOXO4, FYN, GAB2, GRAP, GRAP2, GRB10, GRB2, GSK3A, HRAS, JAK2, KIT, KITLG, KRAS, LCK, LYN, MAP2K1, MAP2K2, MAPK1, MAPK3, MAPKAP1, MDM2, MLST8, MMP9, MTOR, NR4A1, NRAS, PDPK1, PHLPP1, PIK3CA, PIK3R1, PIK3R3, PRKCA, PTEN, PTPN6, RAC1, RAF1, RICTOR, RPS6KB2, SH2B2, SH2B3, SOCS1, SOCS6, SOS1, SRC, STAT1, STAT3, STAT5A, STAT5B, TEC, THEM4, TRIB3, TSC2, VAV1, YES1, YWHAB
Neurotransmitter Receptor Binding And Downstream Transmission In The Postsynaptic Cell	73	11	1.62	1.69	0.075	0.19	1.73	0.82	3.33		C2	ADCY3, AKAP9, AP2A1, AP2S1, DLG1, EPB41L1, HRAS, PLCB3, PRKCB, RPS6KA2, RRAS	ACTN2, ADCY3, ADCY4, ADCY6, ADCY7, ADCY9, AKAP5, AKAP9, AP2A1, AP2A2, AP2B1, AP2M1, AP2S1, ARHGEF9, BRAF, CALM1, CALM2, CALM3, CAMK2D, CAMK4, CAMKK1, CHRFAM7A, CHRNA5, CHRNA7, CHRNE, CREB1, DLG1, DLG3, EPB41L1, GABBR1, GABRR2, GNAI1, GNAI2, GNAI3, GNAL, GNB1, GNB2, GNB4, GNB5, GNG11, GNG12, GNG2, GNG4, GNG5, GNG7, GNG8, GNGT2, GRIN2D, HRAS, KCNJ10, KCNJ15, KCNJ2, KCNJ5, MAPK1, MDM2, MYO6, NCALD, NSF, PDPK1, PICK1, PLCB1, PLCB2, PLCB3, PRKACB, PRKCA, PRKCB, RAF1, RASGRF1, RASGRF2, RPS6KA1, RPS6KA2, RPS6KA3, RRAS
BMAL1:CLOCK/NPAS2 Activates Circadian Expression	33	6	1.95	1.75	0.081	0.2	2.17	0.73	5.37		C2	BHLHE41, EP300, NCOR1, SERPINE1, SMARCD3, TBL1XR1	ARNTL, ARNTL2, BHLHE40, BHLHE41, CLOCK, CREBBP, CRY1, CRY2, DBP, EP300, HDAC3, HELZ2, MED1, NAMPT, NCOA1, NCOA2, NCOA3, NCOA6, NCOR1, NOCT, NPAS2, NR1D1, NR3C1, PER1, PER2, PPARA, RORA, RXRA, SERPINE1, SMARCD3, TBL1X, TBL1XR1, TGS1
Signaling by Rho GTPases	92	13	1.52	1.59	0.084	0.2	1.61	0.817	2.92		C2	AKAP13, ARAP1, ARAP3, ARHGAP18, ARHGAP20, ARHGAP24, ARHGAP35, BCR, PREX1, RHOBTB2, RHOQ, TRIO, VAV1	A2M, ABR, AKAP13, ARAP1, ARAP2, ARAP3, ARHGAP1, ARHGAP10, ARHGAP11A, ARHGAP11B, ARHGAP12, ARHGAP15, ARHGAP17, ARHGAP18, ARHGAP19, ARHGAP20, ARHGAP22, ARHGAP24, ARHGAP25, ARHGAP26, ARHGAP30, ARHGAP31, ARHGAP35, ARHGAP4, ARHGAP6, ARHGDIA, ARHGDIB, ARHGEF11, ARHGEF12, ARHGEF17, ARHGEF18, ARHGEF2, ARHGEF3, ARHGEF6, ARHGEF9, BCR, CDC42, CHN1, CHN2, DEPDC1B, DEPDC7, DLC1, ECT2, FAM13A, FAM13B, FGD2, FGD3, FGD4, G3BP2, GDI1, GDI2, GMIP, ITSN1, MYO9B, NET1, OBSCN, OCRL, OPHN1, PLEKHG2, PREX1, RAC1, RAC2, RAC3, RACGAP1, RALBP1, RASGRF1, RASGRF2, RHOA, RHOB, RHOBTB1, RHOBTB2, RHOC, RHOF, RHOG, RHOH, RHOQ, RHOT1, RHOT2, SOS1, SOS2, SRGAP1, SRGAP2, SRGAP3, STARD13, STARD8, SYDE2, TAGAP, TIAM1, TIAM2, TRIO, VAV1, VAV3
PI3K/AKT activation	34	6	1.89	1.67	0.091	0.21	2.09	0.706	5.16		C2	FOXO4, GSK3A, IRS2, PHLPP1, TRIB3, TSC2	AKT1, AKT1S1, AKT2, AKT3, BAD, CASP9, CDKN1A, CDKN1B, CHUK, CREB1, FOXO1, FOXO3, FOXO4, GSK3A, IRS1, IRS2, MAPKAP1, MDM2, MLST8, MTOR, NR4A1, NTRK1, PDPK1, PHLPP1, PIK3CA, PIK3CB, PIK3R1, PTEN, RHOA, RICTOR, RPS6KB2, THEM4, TRIB3, TSC2
Transcriptional activity of SMAD2/SMAD3:SMAD4 heterotrimer	35	6	1.84	1.59	0.1	0.22	2.02	0.684	4.96		C2	MEN1, NCOR1, NCOR2, SERPINE1, SKI, TFDP1	CCNC, CCNT1, CCNT2, CDK8, CDK9, CDKN2B, E2F4, E2F5, HDAC1, JUNB, MEN1, MYC, NCOR1, NCOR2, PARP1, PPM1A, RBL1, RPS27A, SERPINE1, SKI, SKIL, SMAD2, SMAD3, SMAD4, SMAD7, SMURF2, SP1, TFDP1, TGIF1, TGIF2, TRIM33, UBA52, UBE2D1, UBE2D3, USP9X
MAPK targets/ Nuclear events mediated by MAP kinases	29	5	1.85	1.47	0.13	0.28	2.03	0.604	5.44		C2	DUSP7, FOS, JUN, MAPK7, RPS6KA2	ATF1, ATF2, CREB1, DUSP3, DUSP4, DUSP6, DUSP7, ELK1, FOS, JUN, MAPK1, MAPK11, MAPK14, MAPK3, MAPK7, MAPK8, MAPK9, MAPKAPK2, MEF2A, MEF2C, PPP2CA, PPP2CB, PPP2R1A, PPP2R1B, PPP2R5D, RPS6KA1, RPS6KA2, RPS6KA3, RPS6KA5
Biological oxidations	55	8	1.56	1.34	0.14	0.29	1.66	0.676	3.56		C2	BPNT1, CYP24A1, CYP27A1, GSTM4, GSTO2, MAOA, OPLAH, PAPSS1	ACSS1, ACSS2, AHCY, ALDH1A1, ALDH2, BPNT1, CNDP2, COMT, CYP19A1, CYP1A1, CYP1B1, CYP24A1, CYP27A1, CYP27B1, CYP2J2, CYP2R1, CYP2S1, CYP2U1, CYP3A5, CYP51A1, GCLC, GCLM, GGCT, GGT5, GGT7, GSS, GSTA4, GSTM1, GSTM4, GSTO1, GSTO2, GSTP1, MAOA, MAT2A, MAT2B, MGST1, MGST2, MGST3, MTR, NAT1, OPLAH, PAOX, PAPSS1, PAPSS2, POMC, PTGS1, PTGS2, SLC35D1, SMOX, SULT1A1, SULT1B1, TBXAS1, TPMT, UGDH, UGP2
Iron uptake and transport	31	5	1.73	1.31	0.16	0.32	1.87	0.561	4.97		C2	FTH1, HMOX2, MCOLN1, STEAP3, TFRC	ABCG2, ATP6V0A2, ATP6V0B, ATP6V0C, ATP6V0D1, ATP6V0D2, ATP6V0E1, ATP6V1A, ATP6V1B2, ATP6V1C1, ATP6V1C2, ATP6V1D, ATP6V1E1, ATP6V1E2, ATP6V1F, ATP6V1G1, ATP6V1G2, ATP6V1H, CP, CYBRD1, FLVCR1, FTH1, FTL, HMOX1, HMOX2, MCOLN1, SLC40A1, SLC46A1, STEAP3, TCIRG1, TFRC
MAP kinase activation in TLR cascade	48	7	1.56	1.26	0.16	0.32	1.66	0.629	3.76		C2	DUSP7, FOS, IRAK1, JUN, MAP2K2, MAPK7, RPS6KA2	ATF1, ATF2, CDK1, CREB1, DUSP3, DUSP4, DUSP6, DUSP7, ELK1, FOS, IKBKG, IRAK1, IRAK2, JUN, MAP2K1, MAP2K2, MAP2K3, MAP2K4, MAP2K6, MAP2K7, MAP3K7, MAPK1, MAPK11, MAPK14, MAPK3, MAPK7, MAPK8, MAPK9, MAPKAPK2, MAPKAPK3, MEF2A, MEF2C, NOD1, NOD2, PPP2CA, PPP2CB, PPP2R1A, PPP2R1B, PPP2R5D, RIPK2, RPS6KA1, RPS6KA2, RPS6KA3, RPS6KA5, TAB1, TAB2, TAB3, TRAF6
Signalling to ERKs	32	5	1.68	1.23	0.17	0.34	1.8	0.542	4.77		C2	HRAS, MAP2K2, MAPK12, MAPK13, RAPGEF1	BRAF, CDK1, CRK, FRS2, GRB2, HRAS, KIDINS220, KRAS, MAP2K1, MAP2K2, MAPK1, MAPK11, MAPK12, MAPK13, MAPK14, MAPK3, MAPKAPK2, MAPKAPK3, NRAS, NTRK1, PLCG1, RAF1, RALA, RALB, RALGDS, RAP1A, RAPGEF1, RIT1, SHC1, SOS1, SRC, YWHAB
Circadian Clock	49	7	1.53	1.2	0.17	0.34	1.62	0.615	3.66		C2	BHLHE41, EP300, MEF2D, NCOR1, SERPINE1, SMARCD3, TBL1XR1	ARNTL, ARNTL2, ATF2, BHLHE40, BHLHE41, BTRC, CLOCK, CPT1A, CREB1, CREBBP, CRY1, CRY2, CSNK1D, CSNK1E, CUL1, DBP, ELOVL3, EP300, FBXL3, HDAC3, HELZ2, HIF1A, MED1, MEF2C, MEF2D, NAMPT, NCOA1, NCOA2, NCOA3, NCOA6, NCOR1, NOCT, NPAS2, NR1D1, NR3C1, PER1, PER2, PPARA, RORA, RPS27A, RXRA, SERPINE1, SKP1, SMARCD3, SREBF1, TBL1X, TBL1XR1, TGS1, UBA52
Transmission across Chemical Synapses	104	13	1.34	1.12	0.17	0.34	1.39	0.713	2.51		C2	ADCY3, AKAP9, AP2A1, AP2S1, DLG1, EPB41L1, HRAS, MAOA, PLCB3, PRKCB, RPS6KA2, RRAS, STX1A	ABAT, ACHE, ACTN2, ADCY3, ADCY4, ADCY6, ADCY7, ADCY9, AKAP5, AKAP9, ALDH2, ALDH5A1, AP2A1, AP2A2, AP2B1, AP2M1, AP2S1, ARHGEF9, BRAF, CACNA1A, CACNA2D3, CACNB1, CACNB3, CALM1, CALM2, CALM3, CAMK2D, CAMK4, CAMKK1, CHRFAM7A, CHRNA5, CHRNA7, CHRNE, COMT, CREB1, DLG1, DLG3, DNAJC5, EPB41L1, GABBR1, GABRR2, GAD1, GLS, GLS2, GLUL, GNAI1, GNAI2, GNAI3, GNAL, GNB1, GNB2, GNB4, GNB5, GNG11, GNG12, GNG2, GNG4, GNG5, GNG7, GNG8, GNGT2, GRIN2D, HRAS, HSPA8, KCNJ10, KCNJ15, KCNJ2, KCNJ5, MAOA, MAPK1, MDM2, MYO6, NCALD, NSF, PDPK1, PICK1, PLCB1, PLCB2, PLCB3, PRKACB, PRKCA, PRKCB, RAB3A, RAF1, RASGRF1, RASGRF2, RPS6KA1, RPS6KA2, RPS6KA3, RRAS, SLC17A7, SLC1A2, SLC1A3, SLC38A1, SLC38A2, SLC6A12, SLC6A3, STX1A, STXBP1, SYN1, SYN2, SYT1, UNC13B, VAMP2
Insulin receptor signalling cascade	59	8	1.45	1.12	0.18	0.35	1.53	0.625	3.26		C2	EEF2K, GRB10, HRAS, INSR, IRS2, MAP2K2, TRIB3, TSC2	AKT2, CAB39, CAB39L, CDK1, CRK, DOK1, EEF2K, EIF4B, EIF4E, EIF4EBP1, EIF4G1, FGF2, FGF9, FGFR1, FRS2, GAB1, GRB10, GRB2, HRAS, INSR, IRS1, IRS2, KL, KRAS, MAP2K1, MAP2K2, MAPK1, MAPK3, MLST8, MTOR, NRAS, PDE3B, PDPK1, PIK3C3, PIK3CA, PIK3CB, PIK3R1, PIK3R4, PPM1A, PRKAA1, PRKAB1, PRKAB2, PRKAG1, PRKAG2, RAF1, RHEB, RPS6, RPS6KB1, RPTOR, SHC1, SOS1, STK11, STRADA, STRADB, THEM4, TRIB3, TSC1, TSC2, YWHAB
Integration of energy metabolism	78	10	1.38	1.07	0.19	0.35	1.43	0.657	2.81		C2	ACACA, ADCY3, FASN, GNA11, ITPR2, LEP, PLCB3, PRKACA, STX1A, TKT	ACACA, ACACB, ACLY, ADCY3, ADCY4, ADCY6, ADCY7, ADCY9, AGPAT1, AKAP5, CACNA1A, CACNB3, CTNNB1, DPP4, FASN, GNA11, GNA15, GNAI1, GNAI2, GNAO1, GNAQ, GNAS, GNB1, GNB2, GNB4, GNB5, GNG11, GNG12, GNG2, GNG4, GNG5, GNG7, GNG8, GNGT2, IQGAP1, ITPR2, ITPR3, KCNJ11, KCNS3, LEP, MARCKS, MLX, PLCB1, PLCB2, PLCB3, PPP2CA, PPP2CB, PPP2R1A, PPP2R1B, PPP2R5D, PRKAB2, PRKACA, PRKACB, PRKAG2, PRKAR1A, PRKAR1B, PRKAR2A, PRKAR2B, PRKCA, RAP1A, RAP1B, RAPGEF3, SEC11A, SEC11C, SLC25A4, SLC25A5, SLC25A6, SLC2A1, SPCS1, SPCS2, SPCS2P4, SPCS3, STK11, STX1A, STXBP1, TALDO1, TKT, VAMP2
Signaling by FGFR in disease	97	12	1.33	1.04	0.19	0.35	1.38	0.683	2.54		C2	ADCY3, BCR, FOXO4, GSK3A, HRAS, ITPR2, MAP2K2, PHLPP1, PRKACA, TRIB3, TRIM24, TSC2	ADCY3, ADCY4, ADCY6, ADCY7, ADCY9, AKT1, AKT1S1, AKT2, AKT3, BAD, BCR, BRAF, CALM1, CALM2, CALM3, CAMK4, CASP9, CBL, CDK1, CDKN1A, CDKN1B, CHUK, CNTRL, CPSF6, CREB1, CUX1, FGF2, FGF9, FGFR1, FGFR1OP, FGFR1OP2, FOXO1, FOXO3, FOXO4, FRS2, FRS3, GAB1, GAB2, GRB2, GRK2, GSK3A, HRAS, IL17RD, ITPR2, ITPR3, KL, KRAS, MAP2K1, MAP2K2, MAPK1, MAPK3, MAPKAP1, MDM2, MKNK1, MLST8, MTOR, MYO18A, NR4A1, NRAS, PDE1B, PDPK1, PHLPP1, PIK3CA, PIK3R1, PLCG1, PPP2CA, PPP2CB, PPP2R1A, PRKACA, PRKACB, PRKAR1A, PRKAR1B, PRKAR2A, PRKAR2B, PRKCA, PRKCD, PRKCE, PTEN, RAF1, RICTOR, RPS27A, RPS6KB2, SHC1, SOS1, SPRY2, SRC, STAT1, STAT3, STAT5A, STAT5B, THEM4, TRIB3, TRIM24, TSC2, UBA52, YWHAB, ZMYM2
Factors involved in megakaryocyte development and platelet production	88	11	1.34	1.03	0.19	0.36	1.39	0.666	2.64		C2	ABL1, CABLES2, CDK5, DOCK1, DOCK2, DOCK5, DOCK6, EHD2, EP300, KLC2, PRKACA	ABL1, AK3, AKAP1, AKAP10, CABLES1, CABLES2, CAPZA1, CAPZA2, CBX5, CDC42, CDK2, CDK5, CREBBP, DOCK1, DOCK10, DOCK2, DOCK3, DOCK4, DOCK5, DOCK6, DOCK8, DOCK9, EHD1, EHD2, EP300, GATA2, GATA3, HBB, HBD, HDAC1, HDAC2, HMG20B, IFNA1, IFNA14, IFNA2, IFNB1, IRF1, IRF2, IRF3, IRF7, ITPK1, JAK2, JMJD1C, KDM1A, KIF11, KIF18A, KIF22, KIF23, KIF2A, KIF2C, KIF3B, KIF3C, KIF5B, KIF9, KIFAP3, KIFC1, KLC1, KLC2, KLC4, MAFF, MAFG, MAFK, MFN1, MFN2, MYB, NFE2, PRKACA, PRKACB, PRKAR1A, PRKAR1B, PRKAR2A, PRKAR2B, RAB5A, RAC1, RACGAP1, RAD51B, RAD51C, RBSN, RCOR1, SH2B1, SH2B2, SH2B3, SIN3A, TP53, VPS45, WEE1, ZFPM1, ZFPM2
Transport of inorganic cations/anions and amino acids/oligopeptides	52	7	1.44	1.03	0.21	0.37	1.52	0.576	3.4		C2	SLC12A6, SLC26A2, SLC43A1, SLC6A6, SLC7A8, SLC9A1, SLC9A5	SLC12A2, SLC12A4, SLC12A6, SLC12A7, SLC15A2, SLC15A3, SLC15A4, SLC16A10, SLC17A5, SLC17A7, SLC1A2, SLC1A3, SLC1A4, SLC1A5, SLC20A1, SLC20A2, SLC24A1, SLC24A3, SLC24A4, SLC25A10, SLC26A2, SLC26A4, SLC26A6, SLC26A9, SLC36A1, SLC38A1, SLC38A2, SLC38A5, SLC3A2, SLC43A1, SLC43A2, SLC4A2, SLC4A4, SLC4A7, SLC4A8, SLC6A12, SLC6A6, SLC7A1, SLC7A11, SLC7A5, SLC7A6, SLC7A7, SLC7A8, SLC8A1, SLC8B1, SLC9A1, SLC9A3, SLC9A5, SLC9A6, SLC9A7, SLC9A8, SLC9A9
Transport of Mature Transcript to Cytoplasm	52	7	1.44	1.03	0.21	0.37	1.52	0.576	3.4		C2	CPSF1, DHX38, NUP188, NUP214, POM121, RANBP2, TPR	AAAS, ALYREF, CDC40, CPSF1, CPSF2, CPSF3, DHX38, EIF4E, MAGOH, NCBP1, NCBP2, NFX1, NUP107, NUP133, NUP153, NUP155, NUP188, NUP205, NUP210, NUP214, NUP35, NUP37, NUP43, NUP50, NUP54, NUP58, NUP62, NUP85, NUP88, NUP93, NXF1, POM121, RAE1, RANBP2, RBM8A, RNPS1, SEH1L, SLBP, SRRM1, SRSF1, SRSF11, SRSF2, SRSF3, SRSF4, SRSF5, SRSF6, SRSF7, SRSF9, TPR, U2AF1, U2AF2, UPF3B
Nucleotide-binding domain, leucine rich repeat containing receptor (NLR) signaling pathways	44	6	1.46	0.986	0.22	0.39	1.54	0.531	3.68		C2	BCL2L1, IRAK1, MAPK12, MAPK13, NLRC4, PSTPIP1	AIM2, APP, BCL2, BCL2L1, BIRC2, BIRC3, CARD9, CASP1, CASP2, CASP4, CASP8, CASP9, CHUK, CYLD, HSP90AB1, IKBKB, IKBKG, IRAK1, IRAK2, MAP2K6, MAP3K7, MAPK11, MAPK12, MAPK13, MAPK14, MEFV, NLRC4, NLRP1, NLRP3, NOD1, NOD2, P2RX7, PANX1, PSTPIP1, PYCARD, RIPK2, TAB1, TAB2, TAB3, TNFAIP3, TRAF6, TXN, TXNIP, UBE2N
Post-translational protein modification	141	16	1.22	0.832	0.24	0.41	1.25	0.69	2.12		C2	ALG14, ALG9, B3GNT9, EDEM3, FURIN, GALNT2, MGAT4B, MGAT5, MUCL1, PIGX, PLAUR, PROS1, ST3GAL1, SUMF1, UGGT1, UGGT2	ALG1, ALG10, ALG10B, ALG11, ALG12, ALG13, ALG14, ALG2, ALG3, ALG5, ALG6, ALG8, ALG9, ARSA, ARSB, ARSG, ARSK, B3GNT2, B3GNT4, B3GNT5, B3GNT7, B3GNT8, B3GNT9, B3GNTL1, B4GALT1, B4GALT2, B4GALT3, B4GALT4, B4GALT5, B4GALT6, C1GALT1, C1GALT1C1, CALR, CANX, DAD1, DDOST, DHPS, DOHH, DOLK, DOLPP1, DPAGT1, DPM1, DPM2, DPM3, EDEM1, EDEM2, EDEM3, EIF5A, EIF5A2, FURIN, FUT8, GALNT1, GALNT10, GALNT11, GALNT12, GALNT2, GALNT3, GALNT6, GALNT7, GANAB, GCNT1, GCNT4, GFPT2, GGCX, GMPPA, GMPPB, GNPNAT1, GPAA1, LMAN1, MAN1A1, MAN1A2, MAN1B1, MAN1C1, MAN2A1, MANEA, MCFD2, MGAT1, MGAT2, MGAT3, MGAT4A, MGAT4B, MGAT5, MLEC, MOGS, MPI, MUC12, MUCL1, PDIA3, PGAP1, PGM3, PIGA, PIGB, PIGC, PIGF, PIGG, PIGH, PIGK, PIGL, PIGM, PIGN, PIGO, PIGP, PIGQ, PIGS, PIGT, PIGU, PIGV, PIGW, PIGX, PLAUR, PMM1, PMM2, PREB, PRKCSH, PROC, PROS1, RFT1, RPN1, RPN2, SAR1B, SEC13, SEC23A, SEC24B, SEC24C, SEC24D, SEC31A, ST3GAL1, ST3GAL2, ST3GAL3, ST6GAL1, ST6GALNAC2, ST6GALNAC3, ST6GALNAC4, ST8SIA6, STS, STT3A, SUMF1, SUMF2, UGGT1, UGGT2, VKORC1
Neuronal System	142	16	1.21	0.802	0.25	0.42	1.24	0.685	2.1		C2	ADCY3, AKAP9, AP2A1, AP2S1, DLG1, EPB41L1, HRAS, KCNAB2, KCNC3, KCNG1, MAOA, PLCB3, PRKCB, RPS6KA2, RRAS, STX1A	ABAT, ACHE, ACTN2, ADCY3, ADCY4, ADCY6, ADCY7, ADCY9, AKAP5, AKAP9, ALDH2, ALDH5A1, AP2A1, AP2A2, AP2B1, AP2M1, AP2S1, ARHGEF9, BRAF, CACNA1A, CACNA2D3, CACNB1, CACNB3, CALM1, CALM2, CALM3, CAMK2D, CAMK4, CAMKK1, CHRFAM7A, CHRNA5, CHRNA7, CHRNE, COMT, CREB1, DLG1, DLG3, DNAJC5, EPB41L1, GABBR1, GABRR2, GAD1, GLS, GLS2, GLUL, GNAI1, GNAI2, GNAI3, GNAL, GNB1, GNB2, GNB4, GNB5, GNG11, GNG12, GNG2, GNG4, GNG5, GNG7, GNG8, GNGT2, GRIN2D, HCN2, HCN3, HRAS, HSPA8, KCNA3, KCNAB2, KCNC3, KCNC4, KCND1, KCNG1, KCNH3, KCNH4, KCNJ10, KCNJ11, KCNJ14, KCNJ15, KCNJ2, KCNJ5, KCNK13, KCNK6, KCNK7, KCNMB1, KCNMB3, KCNMB4, KCNN1, KCNN3, KCNN4, KCNQ1, KCNS3, MAOA, MAPK1, MDM2, MYO6, NCALD, NSF, PANX1, PANX2, PDPK1, PICK1, PLCB1, PLCB2, PLCB3, PRKACB, PRKCA, PRKCB, RAB3A, RAF1, RASGRF1, RASGRF2, RPS6KA1, RPS6KA2, RPS6KA3, RRAS, SLC17A7, SLC1A2, SLC1A3, SLC38A1, SLC38A2, SLC6A12, SLC6A3, STX10, STX11, STX12, STX16, STX1A, STX1B, STX2, STX3, STX4, STX5, STX6, STX7, STX8, STXBP1, SYN1, SYN2, SYT1, UNC13B, VAMP1, VAMP2
Chondroitin sulfate/dermatan sulfate metabolism	37	5	1.45	0.879	0.26	0.43	1.52	0.462	3.95		C2	CHST11, CHST15, GPC1, GPC4, VCAN	AGRN, ARSB, B3GALT6, B3GAT1, B3GAT2, B3GAT3, B4GALT7, CHPF, CHPF2, CHST11, CHST12, CHST13, CHST14, CHST15, CHST3, CHST7, CHSY1, CSGALNACT1, CSGALNACT2, CSPG4, DSE, GPC1, GPC2, GPC4, GXYLT1, GXYLT2, HEXA, HEXB, HSPG2, IDS, IDUA, SDC1, SDC2, SDC3, SDC4, UST, VCAN
trans-Golgi Network Vesicle Budding	56	7	1.34	0.82	0.26	0.44	1.39	0.531	3.1		C2	DNASE2, FTH1, IGF2R, TBC1D8B, TFRC, TGOLN2, TXNDC5	AP1B1, AP1G1, AP1M1, AP1S1, AP1S2, AP3B1, AP3S1, AP4B1, AP4E1, ARF1, ARRB1, BLOC1S1, BLOC1S3, BLOC1S4, BLOC1S6, CLTA, CLTC, CPD, CTSZ, DNAJC6, DNASE2, DNM2, DTNBP1, FTH1, FTL, GAK, GBF1, GNS, HIP1R, HSPA8, IGF2R, M6PR, NAPA, NECAP1, OCRL, PICALM, PIK3C2A, PUM1, RAB5C, SH3D19, SNAP23, SNAPIN, SNX2, SNX5, SNX9, SORT1, STX4, TBC1D8B, TFRC, TGOLN2, TPD52, TXNDC5, VAMP2, VAMP7, VAMP8, YIPF6
Signaling by TGF-beta Receptor Complex	58	7	1.29	0.722	0.29	0.48	1.34	0.511	2.97		C2	FURIN, MEN1, NCOR1, NCOR2, SERPINE1, SKI, TFDP1	ARHGEF18, CCNC, CCNT1, CCNT2, CDK8, CDK9, CDKN2B, E2F4, E2F5, F11R, FKBP1A, FURIN, HDAC1, JUNB, MEN1, MTMR4, MYC, NCOR1, NCOR2, PARD3, PARD6A, PARP1, PMEPA1, PPM1A, PPP1CA, PPP1CB, PPP1CC, PPP1R15A, PRKCZ, RBL1, RHOA, RPS27A, SERPINE1, SKI, SKIL, SMAD2, SMAD3, SMAD4, SMAD7, SMURF1, SMURF2, SP1, STRAP, STUB1, TFDP1, TGFB1, TGFBR1, TGFBR2, TGIF1, TGIF2, TRIM33, UBA52, UBE2D1, UBE2D3, UCHL5, USP9X, XPO1, ZFYVE9
NFkB and MAP kinases activation mediated by TLR4 signaling repertoire	68	8	1.26	0.695	0.3	0.48	1.3	0.535	2.74		C2	CD14, DUSP7, FOS, IRAK1, JUN, MAP2K2, MAPK7, RPS6KA2	AGER, APP, ATF1, ATF2, CD14, CDK1, CHUK, CREB1, DUSP3, DUSP4, DUSP6, DUSP7, ELK1, FOS, HMGB1, IKBKB, IKBKG, IRAK1, IRAK2, JUN, LY96, MAP2K1, MAP2K2, MAP2K3, MAP2K4, MAP2K6, MAP2K7, MAP3K7, MAPK1, MAPK11, MAPK14, MAPK3, MAPK7, MAPK8, MAPK9, MAPKAPK2, MAPKAPK3, MEF2A, MEF2C, NFKB2, NFKBIA, NFKBIB, NOD1, NOD2, PPP2CA, PPP2CB, PPP2R1A, PPP2R1B, PPP2R5D, RELA, RIPK1, RIPK2, RPS27A, RPS6KA1, RPS6KA2, RPS6KA3, RPS6KA5, S100A12, S100B, TAB1, TAB2, TAB3, TICAM1, TICAM2, TLR3, TLR4, TRAF6, UBA52
TRAF6 mediated induction of NFkB and MAP kinases upon TLR7/8 or 9 activation	70	8	1.23	0.608	0.33	0.51	1.26	0.519	2.64		C2	DUSP7, FOS, IRAK1, JUN, MAP2K2, MAPK7, PELI2, RPS6KA2	AGER, APP, ATF1, ATF2, CDK1, CHUK, CREB1, DUSP3, DUSP4, DUSP6, DUSP7, ECSIT, ELK1, FOS, HMGB1, IKBKB, IKBKG, IRAK1, IRAK2, JUN, MAP2K1, MAP2K2, MAP2K3, MAP2K4, MAP2K6, MAP2K7, MAP3K1, MAP3K7, MAPK1, MAPK11, MAPK14, MAPK3, MAPK7, MAPK8, MAPK9, MAPKAPK2, MAPKAPK3, MEF2A, MEF2C, MYD88, NFKB2, NFKBIA, NFKBIB, NOD1, NOD2, PELI1, PELI2, PELI3, PPP2CA, PPP2CB, PPP2R1A, PPP2R1B, PPP2R5D, RELA, RIPK2, RPS27A, RPS6KA1, RPS6KA2, RPS6KA3, RPS6KA5, S100A12, S100B, TAB1, TAB2, TAB3, TLR7, TLR8, TRAF6, UBA52, UBE2N
Membrane Trafficking	110	12	1.17	0.575	0.33	0.51	1.19	0.594	2.19		C2	CLTB, CLTCL1, DAB2, DNASE2, DNM1, FTH1, IGF2R, TBC1D8B, TFRC, TGOLN2, TXNDC5, VPS25	AP1B1, AP1G1, AP1M1, AP1S1, AP1S2, AP2M1, AP3B1, AP3S1, AP4B1, AP4E1, ARCN1, ARF1, ARFGAP1, ARRB1, BLOC1S1, BLOC1S3, BLOC1S4, BLOC1S6, CHMP2A, CHMP2B, CHMP3, CHMP4A, CHMP4B, CHMP5, CHMP6, CHMP7, CLTA, CLTB, CLTC, CLTCL1, COPA, COPB1, COPB2, COPE, COPG1, COPZ1, CPD, CTSZ, DAB2, DNAJC6, DNASE2, DNM1, DNM2, DTNBP1, FTH1, FTL, GAK, GBF1, GJA1, GJA3, GJA4, GJB2, GJC2, GNS, HGS, HIP1R, HSPA8, IGF2R, M6PR, MYO6, NAPA, NECAP1, OCRL, PICALM, PIK3C2A, PREB, PUM1, RAB5C, RPS27A, SAR1B, SEC13, SEC23A, SEC24B, SEC24C, SEC24D, SEC31A, SH3D19, SNAP23, SNAPIN, SNF8, SNX2, SNX5, SNX9, SORT1, SRC, STAM, STAM2, STX4, TBC1D8B, TFRC, TGOLN2, TJP1, TPD52, TSG101, TXNDC5, UBA52, VAMP2, VAMP7, VAMP8, VPS25, VPS28, VPS36, VPS37A, VPS37B, VPS37C, VPS37D, VPS4A, VPS4B, VTA1, YIPF6
Transport of glucose and other sugars, bile salts and organic acids, metal ions and amine compounds	42	5	1.28	0.577	0.35	0.55	1.32	0.403	3.36		C2	SLC22A5, SLC2A9, SLC39A8, SLC5A3, SLC6A6	CP, RHCG, SLC11A1, SLC16A1, SLC16A3, SLC16A7, SLC22A1, SLC22A15, SLC22A16, SLC22A18, SLC22A4, SLC22A5, SLC2A1, SLC2A11, SLC2A12, SLC2A13, SLC2A3, SLC2A5, SLC2A6, SLC2A8, SLC2A9, SLC30A1, SLC30A5, SLC30A7, SLC31A1, SLC39A1, SLC39A10, SLC39A3, SLC39A4, SLC39A6, SLC39A7, SLC39A8, SLC40A1, SLC41A1, SLC41A2, SLC44A1, SLC44A2, SLC47A1, SLC5A3, SLC6A12, SLC6A3, SLC6A6
Glycerophospholipid biosynthesis	62	7	1.21	0.535	0.36	0.55	1.24	0.475	2.74		C2	CHKA, DGAT2, PEMT, PHOSPHO1, PLA2G12A, PNPLA2, PTDSS2	ACHE, AGPAT1, AGPAT2, AGPAT3, AGPAT4, AGPAT5, CDIPT, CDS1, CDS2, CEPT1, CHKA, CHPT1, CRLS1, DGAT1, DGAT2, ETNK1, ETNK2, GNPAT, GPAM, GPAT2, GPAT3, GPAT4, GPCPD1, GPD1L, HADHA, HADHB, LCLAT1, LPCAT1, LPCAT2, LPCAT3, LPCAT4, LPGAT1, LPIN1, LPIN2, MBOAT1, MBOAT2, MBOAT7, MGLL, PCYT1A, PCYT2, PEMT, PGS1, PHOSPHO1, PITPNB, PLA2G12A, PLA2G4A, PLA2G4C, PLA2G6, PLBD1, PLD1, PLD2, PLD3, PLD4, PLD6, PNPLA2, PNPLA8, PTDSS1, PTDSS2, SELENOI, SLC44A1, SLC44A2, TAZ
Activation of Chaperone Genes by XBP1(S)	43	5	1.25	0.521	0.37	0.55	1.28	0.393	3.27		C2	ACADVL, FKBP14, GSK3A, TLN1, WFS1	ACADVL, ADD1, ARFGAP1, ATP6V0D1, CTDSP2, CUL7, CXXC1, DCTN1, DDX11, DDX12P, DNAJB11, DNAJB9, DNAJC3, EDEM1, EXTL3, FKBP14, GOSR2, GSK3A, HDGF, HYOU1, KLHDC3, LMNA, MYDGF, PDIA5, PDIA6, PPP2R5B, PREB, SEC31A, SERP1, SHC1, SRPRA, SRPRB, SSR1, SYVN1, TATDN2, TLN1, TPP1, TSPYL2, WFS1, WIPI1, XBP1, YIF1A, ZBTB17
PI Metabolism	43	5	1.25	0.521	0.37	0.55	1.28	0.393	3.27		C2	MTMR2, PI4K2A, PI4KA, PIP5K1C, VAC14	ARF1, ARF3, FIG4, INPP4B, INPP5E, INPP5K, INPPL1, MTM1, MTMR1, MTMR14, MTMR2, MTMR3, MTMR4, MTMR6, MTMR7, OCRL, PI4K2A, PI4K2B, PI4KA, PI4KB, PIK3C2A, PIK3C2B, PIK3C3, PIK3CA, PIK3CB, PIK3CD, PIK3CG, PIK3R1, PIK3R3, PIK3R4, PIK3R5, PIK3R6, PIKFYVE, PIP4K2A, PIP4K2B, PIP5K1B, PIP5K1C, PITPNB, PTEN, SACM1L, SYNJ1, SYNJ2, VAC14
Innate Immune System	196	20	1.09	0.429	0.37	0.55	1.11	0.658	1.77		C2	BCL2L1, C1QC, CD14, CR1, DNM1, DUSP7, EEA1, EP300, FOS, IRAK1, JUN, MAP2K2, MAPK12, MAPK13, MAPK7, NLRC4, PELI2, PROS1, PSTPIP1, RPS6KA2	AGER, AIM2, APP, ATF1, ATF2, ATG12, ATG5, BCL2, BCL2L1, BIRC2, BIRC3, BTK, C1QA, C1QB, C1QC, C1S, C2, C3, C4A, C5, CAPZA1, CAPZA2, CARD9, CASP1, CASP10, CASP2, CASP4, CASP8, CASP9, CCR2, CD14, CD180, CD4, CD46, CD55, CDK1, CFB, CFD, CFH, CHUK, CNPY3, CR1, CREB1, CREBBP, CTSB, CTSK, CTSL, CTSS, CYLD, DDOST, DDX58, DEFB1, DHX58, DNM1, DNM2, DUSP3, DUSP4, DUSP6, DUSP7, ECSIT, EEA1, ELK1, EP300, FADD, FOS, HERC5, HMGB1, HSP90AB1, HSP90B1, IFIH1, IFNA1, IFNA14, IFNA2, IFNB1, IKBKB, IKBKE, IKBKG, IRAK1, IRAK2, IRAK3, IRF1, IRF2, IRF3, IRF7, ISG15, JUN, LGALS3, LGMN, LY86, LY96, MAP2K1, MAP2K2, MAP2K3, MAP2K4, MAP2K6, MAP2K7, MAP3K1, MAP3K7, MAPK1, MAPK11, MAPK12, MAPK13, MAPK14, MAPK3, MAPK7, MAPK8, MAPK9, MAPKAPK2, MAPKAPK3, MAVS, MEF2A, MEF2C, MEFV, MYD88, NFKB2, NFKBIA, NFKBIB, NLRC4, NLRC5, NLRP1, NLRP3, NLRX1, NOD1, NOD2, OTUD5, P2RX7, PANX1, PCBP2, PELI1, PELI2, PELI3, PIK3C3, PIK3R4, PIN1, PLCG2, PPP2CA, PPP2CB, PPP2R1A, PPP2R1B, PPP2R5D, PRKCSH, PROS1, PSTPIP1, PYCARD, RBSN, RELA, RIPK1, RIPK2, RIPK3, RNF125, RNF135, RPS27A, RPS6KA1, RPS6KA2, RPS6KA3, RPS6KA5, S100A12, S100B, SIGIRR, SIKE1, TAB1, TAB2, TAB3, TANK, TAX1BP1, TBK1, TICAM1, TICAM2, TIRAP, TKFC, TLR1, TLR10, TLR2, TLR3, TLR4, TLR5, TLR6, TLR7, TLR8, TNFAIP3, TRAF2, TRAF3, TRAF6, TRIM25, TXN, TXNIP, UBA52, UBA7, UBE2D1, UBE2D2, UBE2D3, UBE2K, UBE2L6, UBE2N, UNC93B1, ZBP1
GPCR downstream signaling	238	24	1.08	0.409	0.37	0.55	1.09	0.682	1.68		C2	ADCY3, ADM2, ADORA2B, AKAP13, C5AR1, DAGLA, DGKH, GNA11, GPR68, ITPR2, LTB4R, NTSR1, OPRL1, OXER1, P2RY1, P2RY11, P2RY2, PLCB3, PLXNB1, PREX1, PRKCB, ROCK1, TRIO, VAV1	ABR, ACKR3, ADCY3, ADCY4, ADCY6, ADCY7, ADCY9, ADM, ADM2, ADORA2A, ADORA2B, ADORA3, ADRB1, ADRB2, AKAP13, AKT1, AKT2, AKT3, ANXA1, APP, ARHGAP4, ARHGEF1, ARHGEF11, ARHGEF12, ARHGEF17, ARHGEF18, ARHGEF2, ARHGEF3, ARHGEF6, ARHGEF9, C3, C3AR1, C5, C5AR1, CALCRL, CCL20, CCL28, CCL5, CCR1, CCR10, CCR2, CCR3, CCR4, CCR5, CCR7, CDC42, CNR1, CNR2, CXCL1, CXCL10, CXCL11, CXCL12, CXCL13, CXCL16, CXCL2, CXCL3, CXCL5, CXCL6, CXCL8, CXCL9, CXCR1, CXCR2, CXCR3, CXCR4, CXCR5, CXCR6, CYSLTR1, CYSLTR2, DAGLA, DAGLB, DGKA, DGKD, DGKE, DGKG, DGKH, DGKQ, ECT2, EDN1, EDNRB, F2R, F2RL1, FFAR2, FFAR3, FGD2, FGD3, FGD4, FPR1, FPR2, FPR3, GABBR1, GIPR, GNA11, GNA12, GNA13, GNA15, GNAI1, GNAI2, GNAI3, GNAL, GNAQ, GNAS, GNAZ, GNB1, GNB2, GNB4, GNB5, GNG11, GNG12, GNG2, GNG4, GNG5, GNG7, GNG8, GNGT2, GPBAR1, GPER1, GPR132, GPR18, GPR55, GPR65, GPR68, GRK2, GRK5, GRPR, HCAR2, HCAR3, HCRTR1, HEBP1, HRH1, HRH2, HTR7, ITPR2, ITPR3, ITSN1, KISS1R, LPAR1, LPAR2, LPAR3, LPAR4, LPAR6, LTB4R, LTB4R2, MC1R, MGLL, NET1, NMB, NMUR1, NTSR1, OBSCN, OPN3, OPRL1, OR2C3, OXER1, P2RY1, P2RY10, P2RY11, P2RY13, P2RY14, P2RY2, P2RY6, PDE1B, PDE2A, PDE3B, PDE4B, PDE4D, PDE7A, PDE8A, PDPK1, PF4, PIK3CA, PIK3CG, PIK3R1, PIK3R3, PIK3R5, PIK3R6, PLCB1, PLCB2, PLCB3, PLEKHG2, PLXNB1, PNOC, POMC, PPBP, PREX1, PRKCA, PRKCB, PRKCD, PRKCE, PRKCH, PRKCQ, PTAFR, PTGDR, PTGER2, PTGER4, PTGFR, PTGIR, RAC1, RAC2, RAMP1, RASGRF1, RASGRF2, RASGRP1, RASGRP2, RGS1, RGS12, RGS17, RGS18, RGS19, RGS2, RGS20, RGS9, RHOA, RHOB, RHOC, RHOG, ROCK1, ROCK2, RXFP1, S1PR1, S1PR2, S1PR3, S1PR4, S1PR5, SOS1, SOS2, SSTR2, SSTR3, TBXA2R, TIAM1, TIAM2, TRH, TRIO, VAV1, VAV3, VIPR1, XCL1, XCL2, XCR1
Phospholipid metabolism	156	16	1.1	0.404	0.38	0.56	1.11	0.617	1.88		C2	ACER3, CHKA, CTSA, DGAT2, MTMR2, PEMT, PHOSPHO1, PI4K2A, PI4KA, PIP5K1C, PLA2G12A, PNPLA2, PTDSS2, SGPP2, SUMF1, VAC14	ACER2, ACER3, ACHE, AGPAT1, AGPAT2, AGPAT3, AGPAT4, AGPAT5, ARF1, ARF3, ARSA, ARSB, ARSG, ARSK, ASAH1, ASAH2, CDIPT, CDS1, CDS2, CEPT1, CERK, CERS2, CERS4, CERS5, CERS6, CHKA, CHPT1, CRLS1, CSNK1G2, CTSA, DEGS1, DGAT1, DGAT2, ETNK1, ETNK2, FIG4, GALC, GBA, GBA2, GLA, GLB1, GM2A, GNPAT, GPAM, GPAT2, GPAT3, GPAT4, GPCPD1, GPD1L, HADHA, HADHB, HEXA, HEXB, INPP4B, INPP5E, INPP5K, INPPL1, KDSR, LCLAT1, LPCAT1, LPCAT2, LPCAT3, LPCAT4, LPGAT1, LPIN1, LPIN2, MBOAT1, MBOAT2, MBOAT7, MGLL, MTM1, MTMR1, MTMR14, MTMR2, MTMR3, MTMR4, MTMR6, MTMR7, NEU1, NEU3, NEU4, OCRL, OSBP, PCYT1A, PCYT2, PEMT, PGS1, PHOSPHO1, PI4K2A, PI4K2B, PI4KA, PI4KB, PIK3C2A, PIK3C2B, PIK3C3, PIK3CA, PIK3CB, PIK3CD, PIK3CG, PIK3R1, PIK3R3, PIK3R4, PIK3R5, PIK3R6, PIKFYVE, PIP4K2A, PIP4K2B, PIP5K1B, PIP5K1C, PITPNB, PLA2G12A, PLA2G4A, PLA2G4C, PLA2G6, PLBD1, PLD1, PLD2, PLD3, PLD4, PLD6, PLPP1, PLPP3, PNPLA2, PNPLA8, PPM1L, PSAP, PTDSS1, PTDSS2, PTEN, SACM1L, SELENOI, SGMS1, SGMS2, SGPL1, SGPP1, SGPP2, SLC44A1, SLC44A2, SMPD1, SMPD2, SMPD3, SMPD4, SPHK1, SPHK2, SPTLC1, SPTLC2, STS, SUMF1, SUMF2, SYNJ1, SYNJ2, TAZ, UGCG, VAC14, VAPA, VAPB
Activated TLR4 signalling	87	9	1.11	0.33	0.42	0.59	1.12	0.494	2.25		C2	CD14, DUSP7, FOS, IRAK1, JUN, MAP2K2, MAPK7, PELI2, RPS6KA2	AGER, APP, ATF1, ATF2, BTK, CD14, CDK1, CHUK, CREB1, DUSP3, DUSP4, DUSP6, DUSP7, ECSIT, ELK1, FOS, HMGB1, IKBKB, IKBKE, IKBKG, IRAK1, IRAK2, IRAK3, IRF3, IRF7, JUN, LY96, MAP2K1, MAP2K2, MAP2K3, MAP2K4, MAP2K6, MAP2K7, MAP3K1, MAP3K7, MAPK1, MAPK11, MAPK14, MAPK3, MAPK7, MAPK8, MAPK9, MAPKAPK2, MAPKAPK3, MEF2A, MEF2C, MYD88, NFKB2, NFKBIA, NFKBIB, NOD1, NOD2, PELI1, PELI2, PELI3, PPP2CA, PPP2CB, PPP2R1A, PPP2R1B, PPP2R5D, RELA, RIPK1, RIPK2, RPS27A, RPS6KA1, RPS6KA2, RPS6KA3, RPS6KA5, S100A12, S100B, SIGIRR, TAB1, TAB2, TAB3, TBK1, TICAM1, TICAM2, TIRAP, TLR1, TLR2, TLR3, TLR4, TLR6, TRAF3, TRAF6, UBA52, UBE2N
Signaling by ERBB4	77	8	1.11	0.324	0.43	0.59	1.13	0.468	2.36		C2	FOXO4, GSK3A, HRAS, MAP2K2, NCOR1, PHLPP1, TRIB3, TSC2	ADAM17, AKT1, AKT1S1, AKT2, AKT3, APH1A, APH1B, BAD, BTRC, CASP9, CDK1, CDKN1A, CDKN1B, CHUK, CREB1, CUL1, CXCL12, EGF, ERBB3, EREG, ESR1, FOXO1, FOXO3, FOXO4, GFAP, GRB2, GSK3A, HBEGF, HRAS, JAK2, KRAS, MAP2K1, MAP2K2, MAPK1, MAPK3, MAPKAP1, MDM2, MLST8, MTOR, NCOR1, NCSTN, NEDD4, NR4A1, NRAS, NRG1, NRG4, PDPK1, PHLPP1, PIK3CA, PIK3R1, PRL, PRLR, PSEN1, PSEN2, PSENEN, PTEN, RAF1, RBX1, RICTOR, RPS27A, RPS6KB2, S100B, SH2B1, SHC1, SKP1, SOS1, STAT5A, STAT5B, TAB2, THEM4, TRIB3, TSC2, UBA52, WWOX, WWP1, YAP1, YWHAB
Signaling by GPCR	307	30	1.05	0.275	0.42	0.59	1.06	0.695	1.55		C2	ADCY3, ADM2, ADORA2B, AKAP13, C5AR1, CDK5, DAGLA, DGKH, GNA11, GPR68, HRAS, ITPR2, LTB4R, MAP2K2, MAPK7, NTSR1, OPRL1, OXER1, P2RY1, P2RY11, P2RY2, PLCB3, PLXNB1, PREX1, PRKACA, PRKCB, ROCK1, RPS6KA2, TRIO, VAV1	ABR, ACKR3, ADCY3, ADCY4, ADCY6, ADCY7, ADCY9, ADGRE1, ADGRE2, ADGRE3, ADGRE5, ADM, ADM2, ADORA2A, ADORA2B, ADORA3, ADRB1, ADRB2, AKAP13, AKT1, AKT2, AKT3, ANXA1, APP, ARHGAP4, ARHGEF1, ARHGEF11, ARHGEF12, ARHGEF17, ARHGEF18, ARHGEF2, ARHGEF3, ARHGEF6, ARHGEF9, C3, C3AR1, C5, C5AR1, C5AR2, CALCRL, CALM1, CALM2, CALM3, CAMK4, CCL2, CCL20, CCL22, CCL28, CCL3, CCL3L3, CCL4, CCL5, CCL7, CCR1, CCR10, CCR2, CCR3, CCR4, CCR5, CCR7, CD55, CDC42, CDK1, CDK5, CNR1, CNR2, CREB1, CX3CR1, CXCL1, CXCL10, CXCL11, CXCL12, CXCL13, CXCL16, CXCL2, CXCL3, CXCL5, CXCL6, CXCL8, CXCL9, CXCR1, CXCR2, CXCR3, CXCR4, CXCR5, CXCR6, CYSLTR1, CYSLTR2, DAGLA, DAGLB, DGKA, DGKD, DGKE, DGKG, DGKH, DGKQ, ECT2, EDN1, EDNRB, F2R, F2RL1, FFAR2, FFAR3, FGD2, FGD3, FGD4, FPR1, FPR2, FPR3, FZD1, FZD2, FZD3, FZD4, FZD5, FZD6, FZD7, FZD8, FZD9, GABBR1, GIPR, GNA11, GNA12, GNA13, GNA15, GNAI1, GNAI2, GNAI3, GNAL, GNAO1, GNAQ, GNAS, GNAZ, GNB1, GNB2, GNB4, GNB5, GNG11, GNG12, GNG2, GNG4, GNG5, GNG7, GNG8, GNGT2, GPBAR1, GPER1, GPR132, GPR18, GPR55, GPR65, GPR68, GRB2, GRK2, GRK5, GRM2, GRPR, HBEGF, HCAR2, HCAR3, HCRTR1, HEBP1, HRAS, HRH1, HRH2, HTR7, ITPR2, ITPR3, ITSN1, KISS1R, KRAS, LPAR1, LPAR2, LPAR3, LPAR4, LPAR6, LTB4R, LTB4R2, MAP2K1, MAP2K2, MAPK1, MAPK3, MAPK7, MC1R, MGLL, MMP3, NET1, NMB, NMUR1, NRAS, NTSR1, OBSCN, OPN3, OPRL1, OR2C3, OXER1, P2RY1, P2RY10, P2RY11, P2RY13, P2RY14, P2RY2, P2RY6, PDE1B, PDE2A, PDE3B, PDE4B, PDE4D, PDE7A, PDE8A, PDPK1, PF4, PIK3CA, PIK3CG, PIK3R1, PIK3R3, PIK3R5, PIK3R6, PLA2G4A, PLCB1, PLCB2, PLCB3, PLEKHG2, PLXNB1, PNOC, POMC, PPBP, PPP1CA, PPP2CA, PPP2CB, PPP2R1A, PPP2R1B, PPP2R5D, PPP3CA, PPP3CB, PPP3R1, PREX1, PRKACA, PRKACB, PRKAR1A, PRKAR1B, PRKAR2A, PRKAR2B, PRKCA, PRKCB, PRKCD, PRKCE, PRKCH, PRKCQ, PTAFR, PTCH1, PTGDR, PTGER2, PTGER4, PTGFR, PTGIR, RAC1, RAC2, RAF1, RAMP1, RASGRF1, RASGRF2, RASGRP1, RASGRP2, RGS1, RGS12, RGS17, RGS18, RGS19, RGS2, RGS20, RGS9, RHOA, RHOB, RHOC, RHOG, ROCK1, ROCK2, RPS6KA1, RPS6KA2, RPS6KA3, RXFP1, S1PR1, S1PR2, S1PR3, S1PR4, S1PR5, SOS1, SOS2, SSTR2, SSTR3, TAS1R3, TBXA2R, TIAM1, TIAM2, TRH, TRIO, VAV1, VAV3, VIPR1, WNT10A, WNT2B, WNT5A, WNT7A, XCL1, XCL2, XCR1, YWHAB
G alpha (12/13) signalling events	58	6	1.11	0.269	0.46	0.62	1.12	0.393	2.62		C2	AKAP13, PLXNB1, PREX1, ROCK1, TRIO, VAV1	ABR, AKAP13, ARHGAP4, ARHGEF1, ARHGEF11, ARHGEF12, ARHGEF17, ARHGEF18, ARHGEF2, ARHGEF3, ARHGEF6, ARHGEF9, CDC42, ECT2, FGD2, FGD3, FGD4, GNA12, GNA13, GNB1, GNB2, GNB4, GNB5, GNG11, GNG12, GNG2, GNG4, GNG5, GNG7, GNG8, GNGT2, ITSN1, NET1, OBSCN, PIK3CA, PIK3R1, PIK3R3, PLEKHG2, PLXNB1, PREX1, RAC1, RAC2, RASGRF1, RASGRF2, RHOA, RHOB, RHOC, RHOG, ROCK1, ROCK2, SOS1, SOS2, TBXA2R, TIAM1, TIAM2, TRIO, VAV1, VAV3
DNA Repair	102	10	1.05	0.169	0.48	0.64	1.06	0.49	2.04		C2	BRCA1, FAAP100, MDC1, POLD1, POLE, PRKDC, RAD50, REV3L, TP53BP1, XRCC1	ALKBH2, ALKBH3, APEX1, ATM, ATR, BRCA1, BRCA2, BRIP1, CCNH, CDK7, DDB1, DDB2, ERCC1, ERCC2, ERCC3, ERCC4, ERCC5, ERCC6, ERCC8, FAAP100, FAAP24, FANCA, FANCB, FANCC, FANCD2, FANCE, FANCF, FANCG, FANCL, FANCM, FEN1, GTF2H1, GTF2H2, GTF2H2B, GTF2H3, LIG1, LIG3, LIG4, MAD2L2, MBD4, MDC1, MGMT, MNAT1, MPG, MRE11, MUTYH, NBN, NTHL1, OGG1, PALB2, PCNA, POLB, POLD1, POLD2, POLD3, POLD4, POLE, POLH, POLR2A, POLR2B, POLR2C, POLR2D, POLR2E, POLR2F, POLR2G, POLR2H, POLR2I, POLR2J, POLR2K, POLR2L, PRKDC, RAD23B, RAD50, RAD51, RAD52, REV1, REV3L, RFC2, RFC3, RFC4, RFC5, RPA1, RPA2, RPA3, RPS27A, SMUG1, TCEA1, TDG, TDP1, TP53BP1, UBA52, UBE2T, USP1, XAB2, XPA, XPC, XRCC1, XRCC4, XRCC5, XRCC6, XRCC6P2, ZBTB32
Cell death signalling via NRAGE, NRIF and NADE	51	5	1.05	0.119	0.52	0.69	1.06	0.327	2.66		C2	AKAP13, BEX3, PREX1, TRIO, VAV1	AATF, ABR, AKAP13, APH1A, APH1B, ARHGAP4, ARHGEF11, ARHGEF12, ARHGEF17, ARHGEF18, ARHGEF2, ARHGEF3, ARHGEF6, ARHGEF9, BAD, BCL2L11, BEX3, CASP2, CASP3, ECT2, FGD2, FGD3, FGD4, ITGB3BP, ITSN1, MAGED1, MAPK8, NCSTN, NET1, NGFR, OBSCN, PLEKHG2, PREX1, PSEN1, PSEN2, PSENEN, RAC1, RASGRF1, RASGRF2, RPS27A, SOS1, SOS2, SQSTM1, TIAM1, TIAM2, TRAF6, TRIO, UBA52, VAV1, VAV3, YWHAE
Diabetes pathways	107	10	1	0.00916	0.55	0.71	1	0.465	1.93		C2	ACADVL, FKBP14, GSK3A, IGF2BP1, LEP, MMP1, MMP2, STX1A, TLN1, WFS1	ACADVL, ADD1, ARFGAP1, ATF3, ATF4, ATF4P3, ATF6, ATP6V0D1, CALR, CCL2, CTDSP2, CUL7, CXCL8, CXXC1, DCP2, DCTN1, DDIT3, DDX11, DDX12P, DIS3, DNAJB11, DNAJB9, DNAJC3, EDEM1, EIF2AK3, EIF2S1, ERN1, ERO1A, EXOC1, EXOC2, EXOC3, EXOC4, EXOC5, EXOC6, EXOC8, EXOSC1, EXOSC2, EXOSC3, EXOSC4, EXOSC5, EXOSC6, EXOSC7, EXOSC8, EXOSC9, EXTL3, FKBP14, GOSR2, GSK3A, HDGF, HERPUD1, HSP90B1, HSPA5, HYOU1, IGF2BP1, IGF2BP2, IGF2BP3, IGFBP2, IGFBP3, IGFBP4, IGFBP6, KHSRP, KIF5B, KLF4, KLHDC3, LEP, LMNA, MBTPS1, MBTPS2, MMP1, MMP2, MYDGF, MYO5A, NFYA, NFYB, PARN, PDIA5, PDIA6, PLA2G7, PPP2R5B, PREB, RAB27A, SEC11A, SEC11C, SEC31A, SERP1, SHC1, SLC30A5, SLC30A7, SPCS1, SPCS2, SPCS2P4, SPCS3, SRPRA, SRPRB, SSR1, STX1A, SYVN1, TATDN2, TLN1, TPP1, TSPYL2, VAMP2, WFS1, WIPI1, XBP1, YIF1A, ZBTB17
Antiviral mechanism by IFN-stimulated genes	64	6	1.01	0.0151	0.56	0.72	1.01	0.354	2.33		C2	EIF4G3, NUP188, NUP214, POM121, RANBP2, TPR	AAAS, ARIH1, DDX58, EIF2AK2, EIF4A1, EIF4A2, EIF4A3, EIF4E, EIF4E2, EIF4E3, EIF4G1, EIF4G2, EIF4G3, FLNB, HERC5, IFIT1, IRF3, ISG15, JAK1, KPNA1, KPNA2, KPNA3, KPNA4, KPNA5, KPNB1, MAPK3, MX1, MX2, NEDD4, NUP107, NUP133, NUP153, NUP155, NUP188, NUP205, NUP210, NUP214, NUP35, NUP37, NUP43, NUP50, NUP54, NUP58, NUP62, NUP85, NUP88, NUP93, PIN1, PLCG1, POM121, PPM1B, RAE1, RANBP2, RPS27A, SEH1L, STAT1, TPR, TRIM25, UBA52, UBA7, UBE2E1, UBE2L6, UBE2N, USP18
Asparagine N-linked glycosylation	76	7	0.988	-0.033	0.57	0.73	0.987	0.382	2.15		C2	ALG14, ALG9, EDEM3, MGAT4B, MGAT5, UGGT1, UGGT2	ALG1, ALG10, ALG10B, ALG11, ALG12, ALG13, ALG14, ALG2, ALG3, ALG5, ALG6, ALG8, ALG9, B4GALT1, B4GALT2, B4GALT3, B4GALT4, B4GALT5, B4GALT6, CALR, CANX, DAD1, DDOST, DOLK, DOLPP1, DPAGT1, DPM1, DPM2, DPM3, EDEM1, EDEM2, EDEM3, FUT8, GANAB, GFPT2, GMPPA, GMPPB, GNPNAT1, LMAN1, MAN1A1, MAN1A2, MAN1B1, MAN1C1, MAN2A1, MANEA, MCFD2, MGAT1, MGAT2, MGAT3, MGAT4A, MGAT4B, MGAT5, MLEC, MOGS, MPI, PDIA3, PGM3, PMM1, PMM2, PREB, PRKCSH, RFT1, RPN1, RPN2, SAR1B, SEC13, SEC23A, SEC24B, SEC24C, SEC24D, SEC31A, ST6GAL1, ST8SIA6, STT3A, UGGT1, UGGT2
p75 NTR receptor-mediated signalling	68	6	0.947	-0.141	0.62	0.79	0.941	0.332	2.17		C2	AKAP13, BEX3, IRAK1, PREX1, TRIO, VAV1	AATF, ABR, ADAM17, AKAP13, APH1A, APH1B, ARHGAP4, ARHGDIA, ARHGEF1, ARHGEF11, ARHGEF12, ARHGEF17, ARHGEF18, ARHGEF2, ARHGEF3, ARHGEF6, ARHGEF9, BAD, BCL2L11, BEX3, CASP2, CASP3, ECT2, FGD2, FGD3, FGD4, HDAC1, HDAC2, HDAC3, IKBKB, IRAK1, ITGB3BP, ITSN1, MAGED1, MAPK8, MYD88, NCSTN, NET1, NFKBIA, NGFR, OBSCN, PLEKHG2, PRDM4, PREX1, PRKCI, PSEN1, PSEN2, PSENEN, RAC1, RASGRF1, RASGRF2, RELA, RHOA, RIPK2, RPS27A, RTN4, SMPD2, SOS1, SOS2, SQSTM1, TIAM1, TIAM2, TRAF6, TRIO, UBA52, VAV1, VAV3, YWHAE
Opioid Signalling	58	5	0.925	-0.184	0.64	0.81	0.918	0.286	2.28		C2	ADCY3, CDK5, ITPR2, PLCB3, PRKACA	ADCY3, ADCY4, ADCY6, ADCY7, ADCY9, CALM1, CALM2, CALM3, CAMK4, CDK5, CREB1, GNAI1, GNAI2, GNAI3, GNAL, GNAO1, GNAZ, GNB1, GNB2, GNB4, GNB5, GNG11, GNG12, GNG2, GNG4, GNG5, GNG7, GNG8, GNGT2, GRK2, ITPR2, ITPR3, MAPK1, PDE1B, PDE4B, PDE4D, PLA2G4A, PLCB1, PLCB2, PLCB3, POMC, PPP1CA, PPP2CA, PPP2CB, PPP2R1A, PPP2R1B, PPP2R5D, PPP3CA, PPP3CB, PPP3R1, PRKACA, PRKACB, PRKAR1A, PRKAR1B, PRKAR2A, PRKAR2B, PRKCA, PRKCD
Class A/1 (Rhodopsin-like receptors)	121	10	0.887	-0.401	0.7	0.88	0.876	0.408	1.68		C2	ADORA2B, C5AR1, GPR68, LTB4R, NTSR1, OPRL1, OXER1, P2RY1, P2RY11, P2RY2	ACKR3, ADORA2A, ADORA2B, ADORA3, ADRB1, ADRB2, ANXA1, APP, C3, C3AR1, C5, C5AR1, C5AR2, CCL2, CCL20, CCL22, CCL28, CCL3, CCL3L3, CCL4, CCL5, CCL7, CCR1, CCR10, CCR2, CCR3, CCR4, CCR5, CCR7, CNR1, CNR2, CX3CR1, CXCL1, CXCL10, CXCL11, CXCL12, CXCL13, CXCL16, CXCL2, CXCL3, CXCL5, CXCL6, CXCL8, CXCL9, CXCR1, CXCR2, CXCR3, CXCR4, CXCR5, CXCR6, CYSLTR1, CYSLTR2, EDN1, EDNRB, F2R, F2RL1, FFAR2, FFAR3, FPR1, FPR2, FPR3, GPBAR1, GPER1, GPR132, GPR18, GPR55, GPR65, GPR68, GRPR, HCAR2, HCAR3, HCRTR1, HEBP1, HRH1, HRH2, HTR7, KISS1R, LPAR1, LPAR2, LPAR3, LPAR4, LPAR6, LTB4R, LTB4R2, MC1R, NMB, NMUR1, NTSR1, OPN3, OPRL1, OXER1, P2RY1, P2RY10, P2RY11, P2RY13, P2RY14, P2RY2, P2RY6, PF4, PNOC, POMC, PPBP, PTAFR, PTGDR, PTGER2, PTGER4, PTGFR, PTGIR, RXFP1, S1PR1, S1PR2, S1PR3, S1PR4, S1PR5, SSTR2, SSTR3, TBXA2R, TRH, XCL1, XCL2, XCR1
Late Phase of HIV Life Cycle	99	8	0.867	-0.426	0.72	0.89	0.854	0.357	1.76		C2	ELL, NUP188, NUP214, POM121, RANBP2, RNGTT, TAF4, TPR	AAAS, CCNH, CCNT1, CCNT2, CDK7, CDK9, CTDP1, ELL, ELOA, ELOB, ELOC, ERCC2, ERCC3, GTF2A1, GTF2A2, GTF2B, GTF2E1, GTF2E2, GTF2F1, GTF2F2, GTF2H1, GTF2H2, GTF2H2B, GTF2H3, MNAT1, NCBP1, NCBP2, NELFA, NELFB, NELFCD, NELFE, NMT1, NMT2, NUP107, NUP133, NUP153, NUP155, NUP188, NUP205, NUP210, NUP214, NUP35, NUP37, NUP43, NUP50, NUP54, NUP58, NUP62, NUP85, NUP88, NUP93, POLR2A, POLR2B, POLR2C, POLR2D, POLR2E, POLR2F, POLR2G, POLR2H, POLR2I, POLR2J, POLR2K, POLR2L, POM121, RAE1, RAN, RANBP1, RANBP2, RANGAP1, RCC1, RNGTT, RNMT, RPS27A, SEH1L, SSRP1, SUPT16H, SUPT4H1, SUPT5H, TAF1, TAF10, TAF11, TAF12, TAF13, TAF4, TAF4B, TAF5, TAF6, TAF9, TBP, TCEA1, TPR, TSG101, UBA52, VPS28, VPS37A, VPS37B, VPS37C, VPS37D, XPO1
Cell Cycle, Mitotic	294	25	0.912	-0.487	0.72	0.89	0.902	0.571	1.37		C2	AHCTF1, AKAP9, AURKA, CCND1, CDC25A, CDC6, CDK5RAP2, CEP131, CEP135, CEP250, CEP41, CKAP5, DYNC1H1, E2F2, PCM1, PCNT, POLD1, POLE, PRKACA, RANBP2, TFDP1, TK2, TUBG1, TUBGCP2, ZWINT	ACTR1A, AHCTF1, AKAP9, ALMS1, ANAPC1, ANAPC10, ANAPC11, ANAPC2, ANAPC4, ANAPC5, ANAPC7, AURKA, AURKB, B9D2, BIRC5, BTRC, BUB1, BUB3, CCNA1, CCNA2, CCNB1, CCNB2, CCND1, CCND2, CCND3, CCNE1, CCNE2, CCNH, CDC14A, CDC16, CDC20, CDC23, CDC25A, CDC25B, CDC26, CDC27, CDC6, CDC7, CDCA8, CDK1, CDK2, CDK4, CDK5RAP2, CDK6, CDK7, CDKN1A, CDKN1B, CDKN2A, CDKN2B, CDKN2C, CDKN2D, CDT1, CENPA, CENPC, CENPH, CENPI, CENPJ, CENPK, CENPL, CENPM, CENPN, CENPO, CENPP, CENPQ, CENPS, CENPT, CENPU, CEP131, CEP135, CEP164, CEP192, CEP250, CEP290, CEP41, CEP57, CEP63, CEP70, CEP72, CEP76, CETN2, CKAP5, CKS1B, CLASP1, CLIP1, CNTRL, CSNK1D, CSNK1E, CUL1, DBF4, DCTN1, DCTN2, DCTN3, DHFR, DNA2, DSN1, DYNC1H1, DYNC1I2, DYNLL1, DYRK1A, E2F1, E2F2, E2F3, E2F4, E2F5, FBXO5, FEN1, FGFR1OP, GINS1, GINS2, GINS4, GMNN, GORASP1, HAUS2, HDAC1, HSP90AA1, INCENP, ITGB3BP, KIF18A, KIF23, KIF2A, KIF2C, KNL1, KNTC1, LIG1, LIN37, LIN52, LIN54, LIN9, MAD1L1, MAD2L1, MAPRE1, MAX, MCM2, MCM3, MCM4, MCM5, MCM6, MCM7, MCM8, MIS12, MNAT1, MYBL2, MYC, NDC80, NDEL1, NEDD1, NINL, NSL1, NUDC, NUF2, NUMA1, NUP107, NUP133, NUP37, NUP43, NUP85, OFD1, ORC1, ORC2, ORC3, ORC4, ORC5, ORC6, PAFAH1B1, PCM1, PCNA, PCNT, PKMYT1, PLK1, PLK4, PMF1, POLA1, POLA2, POLD1, POLD2, POLD3, POLD4, POLE, PPP1CC, PPP2CA, PPP2CB, PPP2R1A, PPP2R1B, PPP2R2A, PPP2R3B, PPP2R5A, PPP2R5B, PPP2R5C, PPP2R5D, PPP2R5E, PRIM1, PRIM2, PRKACA, PRKAR2B, PSMA1, PSMA2, PSMA3, PSMA4, PSMA5, PSMA6, PSMA7, PSMB1, PSMB10, PSMB2, PSMB3, PSMB4, PSMB5, PSMB6, PSMB7, PSMB8, PSMB9, PSMC1, PSMC2, PSMC3, PSMC4, PSMC5, PSMC6, PSMD1, PSMD10, PSMD11, PSMD12, PSMD13, PSMD14, PSMD2, PSMD3, PSMD4, PSMD5, PSMD6, PSMD7, PSMD8, PSMD9, PSME1, PSME2, PSME4, PSMF1, PTTG1, RAD21, RANBP2, RANGAP1, RB1, RBBP4, RBL1, RBL2, RCC2, RFC2, RFC3, RFC4, RFC5, RPA1, RPA2, RPA3, RPA4, RPS27, RPS27A, RRM2, SDCCAG8, SEC13, SEH1L, SGO1, SGO2, SKA2, SKP1, SKP2, SMC1A, SMC3, SPDL1, SSNA1, STAG1, STAG2, TAOK1, TFDP1, TK2, TUBA1A, TUBA4A, TUBB, TUBB4A, TUBB4B, TUBG1, TUBG2, TUBGCP2, TUBGCP3, TUBGCP5, TUBGCP6, TYMS, UBA52, UBE2D1, UBE2E1, WEE1, XPO1, YWHAE, YWHAG, ZW10, ZWILCH, ZWINT
MHC class II antigen presentation	78	6	0.825	-0.496	0.75	0.92	0.81	0.287	1.86		C2	AP2A1, AP2S1, CTSA, DNM1, DYNC1H1, KLC2	ACTR1A, ACTR1B, AP1B1, AP1G1, AP1M1, AP1S1, AP1S2, AP2A1, AP2A2, AP2B1, AP2M1, AP2S1, ARF1, CANX, CD74, CLTA, CLTC, CTSA, CTSB, CTSC, CTSD, CTSF, CTSH, CTSK, CTSL, CTSO, CTSS, DCTN1, DCTN2, DCTN3, DCTN4, DCTN5, DCTN6, DNM1, DNM2, DYNC1H1, DYNC1I1, DYNC1I2, DYNC1LI2, DYNC2H1, DYNC2LI1, DYNLL1, DYNLL2, HLA-DMA, HLA-DMB, HLA-DOA, HLA-DOB, HLA-DPA1, HLA-DPB1, HLA-DQA1, HLA-DQA2, HLA-DRB1, HLA-DRB5, KIF11, KIF18A, KIF22, KIF23, KIF2A, KIF2C, KIF3B, KIF3C, KIF5B, KIFAP3, KLC1, KLC2, KLC4, LGMN, OSBPL1A, RAB7A, RACGAP1, RILP, SAR1B, SEC13, SEC23A, SEC24B, SEC24C, SEC24D, SEC31A
Downstream Signaling Events Of B Cell Receptor (BCR)	91	7	0.825	-0.536	0.76	0.92	0.81	0.315	1.75		C2	FOXO4, GSK3A, HRAS, PHLPP1, PRKCB, TRIB3, TSC2	AKT1, AKT1S1, AKT2, AKT3, BAD, BCL10, BTRC, CARD11, CASP9, CDKN1A, CDKN1B, CHUK, CREB1, CUL1, FBXW11, FOXO1, FOXO3, FOXO4, GSK3A, HRAS, IKBKB, IKBKG, KRAS, MALT1, MAP3K7, MAPKAP1, MDM2, MLST8, MTOR, NFKBIA, NFKBIB, NFKBIE, NR4A1, NRAS, PDPK1, PHLPP1, PRKCB, PSMA1, PSMA2, PSMA3, PSMA4, PSMA5, PSMA6, PSMA7, PSMB1, PSMB10, PSMB2, PSMB3, PSMB4, PSMB5, PSMB6, PSMB7, PSMB8, PSMB9, PSMC1, PSMC2, PSMC3, PSMC4, PSMC5, PSMC6, PSMD1, PSMD10, PSMD11, PSMD12, PSMD13, PSMD14, PSMD2, PSMD3, PSMD4, PSMD5, PSMD6, PSMD7, PSMD8, PSMD9, PSME1, PSME2, PSME4, PSMF1, PTEN, RASGRP1, RASGRP3, REL, RELA, RICTOR, RPS27A, RPS6KB2, SKP1, THEM4, TRIB3, TSC2, UBA52
Signaling by the B Cell Receptor (BCR)	120	9	0.805	-0.689	0.8	0.97	0.787	0.35	1.55		C2	FOXO4, GSK3A, HRAS, ITPR2, PHLPP1, PRKCB, TRIB3, TSC2, VAV1	AKT1, AKT1S1, AKT2, AKT3, BAD, BCL10, BLK, BLNK, BTK, BTRC, CALM1, CALM2, CALM3, CARD11, CASP9, CBL, CBLB, CD19, CD79A, CD79B, CDKN1A, CDKN1B, CHUK, CREB1, CUL1, FBXW11, FOXO1, FOXO3, FOXO4, FYN, GRB2, GSK3A, HRAS, IKBKB, IKBKG, ITPR2, ITPR3, KRAS, LYN, MALT1, MAP3K7, MAPKAP1, MDM2, MLST8, MTOR, NCK1, NFKBIA, NFKBIB, NFKBIE, NR4A1, NRAS, ORAI1, PDPK1, PHLPP1, PIK3AP1, PIK3CD, PIK3R1, PLCG1, PLCG2, PRKCB, PSMA1, PSMA2, PSMA3, PSMA4, PSMA5, PSMA6, PSMA7, PSMB1, PSMB10, PSMB2, PSMB3, PSMB4, PSMB5, PSMB6, PSMB7, PSMB8, PSMB9, PSMC1, PSMC2, PSMC3, PSMC4, PSMC5, PSMC6, PSMD1, PSMD10, PSMD11, PSMD12, PSMD13, PSMD14, PSMD2, PSMD3, PSMD4, PSMD5, PSMD6, PSMD7, PSMD8, PSMD9, PSME1, PSME2, PSME4, PSMF1, PTEN, RASGRP1, RASGRP3, REL, RELA, RICTOR, RPS27A, RPS6KB2, SH3KBP1, SHC1, SKP1, SOS1, STIM1, SYK, THEM4, TRIB3, TSC2, UBA52, VAV1
Signaling by Interleukins	99	7	0.759	-0.773	0.83	0.99	0.739	0.288	1.59		C2	HRAS, IRAK1, MAP2K2, PELI2, PTPN6, RAPGEF1, VAV1	BLNK, BTRC, CASP1, CBL, CDK1, CHUK, CRK, CRKL, CSF2, CSF2RA, CSF2RB, CUL1, FYN, GAB2, GRB2, HCK, HGF, HRAS, IKBKB, IKBKG, IL18, IL1A, IL1B, IL1R1, IL1R2, IL1RAP, IL1RN, IL2RA, IL2RB, IL2RG, IL3RA, IL6, IL6R, IL6ST, IL7, IL7R, INPPL1, IRAK1, IRAK2, IRAK3, JAK1, JAK2, JAK3, KRAS, LCK, LYN, MAP2K1, MAP2K2, MAP2K4, MAP2K6, MAP3K3, MAP3K7, MAP3K8, MAPK1, MAPK3, MYD88, NFKB2, NOD1, NOD2, NRAS, PELI1, PELI2, PELI3, PIK3CA, PIK3CB, PIK3CD, PIK3R1, PIK3R3, PRKACB, PTK2B, PTPN6, RAF1, RAPGEF1, RBX1, RELA, RIPK2, SHC1, SKP1, SOCS3, SOS1, SQSTM1, STAT1, STAT3, STAT5A, STAT5B, SYK, TAB1, TAB2, TAB3, TEC, TNIP2, TOLLIP, TRAF6, TYK2, UBE2N, VAV1, YES1, YWHAB, YWHAZ
Metabolism of amino acids and derivatives	140	10	0.766	-0.891	0.85	1	0.747	0.349	1.42		C2	AASS, ACAD8, ALDH4A1, APIP, ASL, FAH, GOT1, HAAO, HIBADH, TDO2	AASS, ACAD8, ACADSB, ACAT1, ADI1, AFMID, AGMAT, AHCY, ALDH18A1, ALDH4A1, ALDH6A1, ALDH7A1, ALDH9A1, AMD1, AMDHD1, APIP, ARG2, ASL, AUH, AZIN1, AZIN2, BCAT1, BCAT2, BCKDHB, CBS, CKB, CNDP2, CSAD, CTH, DBT, DLD, DLST, ENOPH1, ETHE1, FAH, GAMT, GATM, GCDH, GCLC, GCLM, GLS, GLS2, GLUD1, GLUL, GOT1, GOT2, GPT2, GRHPR, GSTZ1, HAAO, HAL, HIBADH, HIBCH, HPD, HSD17B10, IDO1, IDO2, INHBA, INHBB, IVD, KMO, KYAT3, KYNU, MAT2A, MAT2B, MCCC1, MCCC2, MRI1, MTAP, MTR, NAGS, NQO1, OAT, OAZ1, OAZ2, OAZ3, ODC1, OGDH, PAOX, PCBD1, PHGDH, POMC, PSAT1, PSMA1, PSMA2, PSMA3, PSMA4, PSMA5, PSMA6, PSMA7, PSMB1, PSMB10, PSMB2, PSMB3, PSMB4, PSMB5, PSMB6, PSMB7, PSMB8, PSMB9, PSMC1, PSMC2, PSMC3, PSMC4, PSMC5, PSMC6, PSMD1, PSMD10, PSMD11, PSMD12, PSMD13, PSMD14, PSMD2, PSMD3, PSMD4, PSMD5, PSMD6, PSMD7, PSMD8, PSMD9, PSME1, PSME2, PSME4, PSMF1, PSPH, PYCR1, QDPR, SAT1, SHMT1, SLC25A10, SLC25A15, SLC6A8, SMOX, SMS, SQOR, SRM, SUOX, TDO2, TMLHE, TST
Host Interactions of HIV factors	120	8	0.715	-1	0.88	1	0.693	0.291	1.42		C2	AP2A1, AP2S1, DOCK2, NUP188, NUP214, POM121, RANBP2, TPR	AAAS, AP1B1, AP1G1, AP1M1, AP1S1, AP1S2, AP2A1, AP2A2, AP2B1, AP2M1, AP2S1, APOBEC3G, ARF1, ATP6V1H, B2M, BANF1, BTRC, CCNT1, CD247, CD28, CD4, CD8B, CDK9, CUL5, DOCK2, ELMO1, ELOB, ELOC, FYN, HCK, HLA-A, HLA-K, HMGA1, KPNA1, KPNB1, LCK, NPM1, NPM1P39, NUP107, NUP133, NUP153, NUP155, NUP188, NUP205, NUP210, NUP214, NUP35, NUP37, NUP43, NUP50, NUP54, NUP58, NUP62, NUP85, NUP88, NUP93, PACS1, PAK2, POM121, PPIA, PPIAP22, PSIP1, PSMA1, PSMA2, PSMA3, PSMA4, PSMA5, PSMA6, PSMA7, PSMB1, PSMB10, PSMB2, PSMB3, PSMB4, PSMB5, PSMB6, PSMB7, PSMB8, PSMB9, PSMC1, PSMC2, PSMC3, PSMC4, PSMC5, PSMC6, PSMD1, PSMD10, PSMD11, PSMD12, PSMD13, PSMD14, PSMD2, PSMD3, PSMD4, PSMD5, PSMD6, PSMD7, PSMD8, PSMD9, PSME1, PSME2, PSME4, PSMF1, RAC1, RAE1, RAN, RANBP1, RANBP2, RANGAP1, RBX1, RCC1, RPS27A, SEH1L, SKP1, SLC25A4, SLC25A5, SLC25A6, TPR, UBA52, XPO1
Processing of Capped Intron-Containing Pre-mRNA	135	9	0.715	-1.07	0.89	1	0.693	0.309	1.36		C2	CPSF1, DHX38, NUP188, NUP214, POM121, PRPF8, RANBP2, SNRNP200, TPR	AAAS, ALYREF, CCAR1, CD2BP2, CDC40, CLP1, CPSF1, CPSF2, CPSF3, CPSF7, CSTF1, CSTF2, CSTF3, DDX23, DHX38, DHX9, DNAJC8, EFTUD2, EIF4E, FUS, GTF2F1, GTF2F2, HNRNPA0, HNRNPA1, HNRNPA2B1, HNRNPA3, HNRNPC, HNRNPD, HNRNPF, HNRNPH1, HNRNPH2, HNRNPK, HNRNPL, HNRNPM, HNRNPR, HNRNPU, HNRNPUL1, LSM2, MAGOH, METTL3, NCBP1, NCBP2, NFX1, NUDT21, NUP107, NUP133, NUP153, NUP155, NUP188, NUP205, NUP210, NUP214, NUP35, NUP37, NUP43, NUP50, NUP54, NUP58, NUP62, NUP85, NUP88, NUP93, NXF1, PABPN1, PAPOLA, PCBP1, PCBP2, PCF11, PHF5A, POLR2A, POLR2B, POLR2C, POLR2D, POLR2E, POLR2F, POLR2G, POLR2H, POLR2I, POLR2J, POLR2K, POLR2L, POM121, PRPF4, PRPF6, PRPF8, PTBP1, RAE1, RANBP2, RBM5, RBM8A, RBMX, RNPS1, SEH1L, SF3A1, SF3A2, SF3A3, SF3B1, SF3B2, SF3B3, SF3B4, SF3B5, SF3B6, SLBP, SMC1A, SNRNP200, SNRNP40, SNRNP70, SNRPA, SNRPA1, SNRPB, SNRPB2, SNRPD1, SNRPD2, SNRPD3, SNRPE, SNRPF, SNRPG, SNU13, SRRM1, SRSF1, SRSF11, SRSF2, SRSF3, SRSF4, SRSF5, SRSF6, SRSF7, SRSF9, SUGP1, TPR, TXNL4A, U2AF1, U2AF2, UPF3B, YBX1
The citric acid (TCA) cycle and respiratory electron transport	112	6	0.575	-1.45	0.96	1	0.549	0.197	1.24		C2	D2HGDH, ETFB, FH, NDUFS7, NDUFS8, UCP2	ACO2, BSG, COX4I1, COX5A, COX5B, COX6A1, COX6B1, COX6C, COX7A2L, COX7B, COX7C, COX8A, CS, CYC1, CYCS, D2HGDH, DLAT, DLD, DLST, ETFA, ETFB, ETFDH, FH, IDH1, IDH2, IDH3A, IDH3B, IDH3G, L2HGDH, LDHA, LDHB, MDH2, MT-ATP6, MT-ATP8, MT-CO1, MT-CO2, MT-CO3, MT-CYB, MT-ND1, MT-ND2, MT-ND3, MT-ND4, MT-ND4L, MT-ND5, MT-ND6, NDUFA1, NDUFA10, NDUFA11, NDUFA12, NDUFA13, NDUFA2, NDUFA3, NDUFA4, NDUFA5, NDUFA6, NDUFA8, NDUFA9, NDUFAB1, NDUFB1, NDUFB10, NDUFB2, NDUFB3, NDUFB4, NDUFB5, NDUFB6, NDUFB7, NDUFB8, NDUFB9, NDUFC1, NDUFC2, NDUFS1, NDUFS2, NDUFS3, NDUFS4, NDUFS5, NDUFS6, NDUFS7, NDUFS8, NDUFV1, NDUFV2, NDUFV3, NNT, OGDH, PDHA1, PDHB, PDHX, PDK1, PDK2, PDK3, PDK4, PDP1, PDP2, PDPR, SDHA, SDHB, SDHC, SDHD, SLC16A1, SLC16A3, SUCLA2, SUCLG1, SUCLG2, UCP2, UCP3, UQCR11, UQCRB, UQCRC1, UQCRC2, UQCRFS1, UQCRH, UQCRHL, UQCRQ
Mitotic G1-G1/S phases	127	7	0.591	-1.48	0.96	1	0.565	0.222	1.2		C2	CCND1, CDC25A, CDC6, E2F2, POLE, TFDP1, TK2	CCNA1, CCNA2, CCNB1, CCND1, CCND2, CCND3, CCNE1, CCNE2, CCNH, CDC25A, CDC6, CDC7, CDK1, CDK2, CDK4, CDK6, CDK7, CDKN1A, CDKN1B, CDKN2A, CDKN2B, CDKN2C, CDKN2D, CDT1, CKS1B, CUL1, DBF4, DHFR, DYRK1A, E2F1, E2F2, E2F3, E2F4, E2F5, FBXO5, HDAC1, LIN37, LIN52, LIN54, LIN9, MAX, MCM2, MCM3, MCM4, MCM5, MCM6, MCM7, MCM8, MNAT1, MYBL2, MYC, ORC1, ORC2, ORC3, ORC4, ORC5, ORC6, PCNA, PKMYT1, POLA1, POLA2, POLE, PPP2CA, PPP2CB, PPP2R1A, PPP2R1B, PPP2R2A, PPP2R3B, PRIM1, PRIM2, PSMA1, PSMA2, PSMA3, PSMA4, PSMA5, PSMA6, PSMA7, PSMB1, PSMB10, PSMB2, PSMB3, PSMB4, PSMB5, PSMB6, PSMB7, PSMB8, PSMB9, PSMC1, PSMC2, PSMC3, PSMC4, PSMC5, PSMC6, PSMD1, PSMD10, PSMD11, PSMD12, PSMD13, PSMD14, PSMD2, PSMD3, PSMD4, PSMD5, PSMD6, PSMD7, PSMD8, PSMD9, PSME1, PSME2, PSMF1, RB1, RBBP4, RBL1, RBL2, RPA1, RPA2, RPA3, RPA4, RPS27A, RRM2, SKP1, SKP2, TFDP1, TK2, TYMS, UBA52, WEE1
Interferon Signaling	141	8	0.609	-1.5	0.96	1	0.583	0.246	1.19		C2	EGR1, EIF4G3, NUP188, NUP214, POM121, PTPN6, RANBP2, TPR	AAAS, ADAR, ARIH1, B2M, CAMK2D, CD44, CIITA, DDX58, EGR1, EIF2AK2, EIF4A1, EIF4A2, EIF4A3, EIF4E, EIF4E2, EIF4E3, EIF4G1, EIF4G2, EIF4G3, FCGR1A, FCGR1B, FLNB, GBP1, GBP2, GBP4, GBP5, GBP6, GBP7, HERC5, HLA-A, HLA-B, HLA-C, HLA-DPA1, HLA-DPB1, HLA-DQA1, HLA-DQA2, HLA-DRB1, HLA-DRB5, HLA-F, HLA-G, HLA-K, ICAM1, IFI27, IFI35, IFI6, IFIT1, IFIT2, IFIT3, IFITM1, IFITM2, IFITM3, IFNA1, IFNA14, IFNA2, IFNAR1, IFNAR2, IFNB1, IFNG, IFNGR1, IFNGR2, IP6K2, IRF1, IRF2, IRF3, IRF4, IRF5, IRF6, IRF7, IRF8, IRF9, ISG15, ISG20, JAK1, JAK2, KPNA1, KPNA2, KPNA3, KPNA4, KPNA5, KPNB1, MAPK3, MT2A, MX1, MX2, NCAM1, NEDD4, NUP107, NUP133, NUP153, NUP155, NUP188, NUP205, NUP210, NUP214, NUP35, NUP37, NUP43, NUP50, NUP54, NUP58, NUP62, NUP85, NUP88, NUP93, OAS1, OAS2, OAS3, OASL, PIAS1, PIN1, PLCG1, PML, POM121, PPM1B, PRKCD, PSMB8, PTAFR, PTPN1, PTPN2, PTPN6, RAE1, RANBP2, RNASEL, RPS27A, SEH1L, SOCS1, SOCS3, SP100, STAT1, STAT2, SUMO1, TPR, TRIM25, TYK2, UBA52, UBA7, UBE2E1, UBE2L6, UBE2N, USP18, XAF1
RNA Polymerase II Transcription	101	5	0.531	-1.52	0.96	1	0.505	0.16	1.22		C2	CPSF1, DHX38, ELL, RNGTT, TAF4	ALYREF, CCNH, CCNT1, CCNT2, CDC40, CDK7, CDK9, CLP1, CPSF1, CPSF2, CPSF3, CPSF7, CSTF1, CSTF2, CSTF3, CTDP1, DHX38, ELL, ELOA, ELOB, ELOC, ERCC2, ERCC3, GTF2A1, GTF2A2, GTF2B, GTF2E1, GTF2E2, GTF2F1, GTF2F2, GTF2H1, GTF2H2, GTF2H2B, GTF2H3, LSM10, LSM11, MAGOH, MNAT1, NCBP1, NCBP2, NELFA, NELFB, NELFCD, NELFE, NFX1, NUDT21, PABPN1, PAPOLA, PCF11, POLR2A, POLR2B, POLR2C, POLR2D, POLR2E, POLR2F, POLR2G, POLR2H, POLR2I, POLR2J, POLR2K, POLR2L, RBM8A, RNGTT, RNMT, RNPS1, SLBP, SNRPB, SNRPD3, SNRPE, SNRPF, SNRPG, SRRM1, SRSF1, SRSF11, SRSF2, SRSF3, SRSF4, SRSF5, SRSF6, SRSF7, SRSF9, SSRP1, SUPT16H, SUPT4H1, SUPT5H, TAF1, TAF10, TAF11, TAF12, TAF13, TAF4, TAF4B, TAF5, TAF6, TAF9, TBP, TCEA1, U2AF1, U2AF2, UPF3B, ZNF473
S Phase	103	5	0.521	-1.56	0.97	1	0.494	0.157	1.2		C2	CCND1, CDC25A, CDC6, POLD1, POLE	CCNA1, CCNA2, CCND1, CCNE1, CCNE2, CCNH, CDC25A, CDC25B, CDC6, CDK2, CDK4, CDK7, CDKN1A, CDKN1B, CDT1, CKS1B, CUL1, DNA2, FEN1, GINS1, GINS2, GINS4, LIG1, MAX, MCM2, MCM3, MCM4, MCM5, MCM6, MCM7, MCM8, MNAT1, MYC, ORC1, ORC2, ORC3, ORC4, ORC5, ORC6, PCNA, POLA1, POLA2, POLD1, POLD2, POLD3, POLD4, POLE, PRIM1, PRIM2, PSMA1, PSMA2, PSMA3, PSMA4, PSMA5, PSMA6, PSMA7, PSMB1, PSMB10, PSMB2, PSMB3, PSMB4, PSMB5, PSMB6, PSMB7, PSMB8, PSMB9, PSMC1, PSMC2, PSMC3, PSMC4, PSMC5, PSMC6, PSMD1, PSMD10, PSMD11, PSMD12, PSMD13, PSMD14, PSMD2, PSMD3, PSMD4, PSMD5, PSMD6, PSMD7, PSMD8, PSMD9, PSME1, PSME2, PSME4, PSMF1, RB1, RFC2, RFC3, RFC4, RFC5, RPA1, RPA2, RPA3, RPS27A, SKP1, SKP2, UBA52, WEE1
Transcription	144	8	0.596	-1.56	0.96	1	0.57	0.241	1.16		C2	BRF1, CAVIN1, CPSF1, DHX38, ELL, POLR1A, RNGTT, TAF4	ALYREF, BRF1, BRF2, CAVIN1, CBX3, CCNH, CCNT1, CCNT2, CDC40, CDK7, CDK9, CLP1, CPSF1, CPSF2, CPSF3, CPSF7, CSTF1, CSTF2, CSTF3, CTDP1, DHX38, EHMT2, ELL, ELOA, ELOB, ELOC, ERCC2, ERCC3, ERCC6, GTF2A1, GTF2A2, GTF2B, GTF2E1, GTF2E2, GTF2F1, GTF2F2, GTF2H1, GTF2H2, GTF2H2B, GTF2H3, GTF3C2, GTF3C3, GTF3C4, GTF3C5, KAT2B, LSM10, LSM11, MAGOH, MAPK3, MBD2, MNAT1, MTERF1, NCBP1, NCBP2, NELFA, NELFB, NELFCD, NELFE, NFX1, NUDT21, PABPN1, PAPOLA, PCF11, POLR1A, POLR1B, POLR1C, POLR1D, POLR2A, POLR2B, POLR2C, POLR2D, POLR2E, POLR2F, POLR2G, POLR2H, POLR2I, POLR2J, POLR2K, POLR2L, POLR3A, POLR3B, POLR3C, POLR3D, POLR3E, POLR3F, POLR3GL, POLR3H, POLR3K, POLRMT, POU2F1, RBM8A, RNGTT, RNMT, RNPS1, RRN3, SLBP, SNAPC1, SNAPC2, SNAPC3, SNAPC4, SNAPC5, SNRPB, SNRPD3, SNRPE, SNRPF, SNRPG, SRRM1, SRSF1, SRSF11, SRSF2, SRSF3, SRSF4, SRSF5, SRSF6, SRSF7, SRSF9, SSB, SSRP1, SUPT16H, SUPT4H1, SUPT5H, TAF1, TAF10, TAF11, TAF12, TAF13, TAF1A, TAF1B, TAF1C, TAF4, TAF4B, TAF5, TAF6, TAF9, TBP, TCEA1, TFAM, TFB2M, U2AF1, U2AF2, UBTF, UPF3B, ZNF143, ZNF473
Cytokine Signaling in Immune system	240	15	0.671	-1.65	0.97	1	0.645	0.354	1.09		C2	EGR1, EIF4G3, HRAS, IRAK1, IRS2, MAP2K2, NUP188, NUP214, PELI2, POM121, PTPN6, RANBP2, RAPGEF1, TPR, VAV1	AAAS, ADAM17, ADAR, ARIH1, B2M, BLNK, BTRC, CAMK2D, CASP1, CBL, CD44, CDK1, CHUK, CIITA, CISH, CRK, CRKL, CSF2, CSF2RA, CSF2RB, CUL1, DDX58, EGR1, EIF2AK2, EIF4A1, EIF4A2, EIF4A3, EIF4E, EIF4E2, EIF4E3, EIF4G1, EIF4G2, EIF4G3, FCGR1A, FCGR1B, FLNB, FYN, GAB2, GBP1, GBP2, GBP4, GBP5, GBP6, GBP7, GRB2, HCK, HERC5, HGF, HLA-A, HLA-B, HLA-C, HLA-DPA1, HLA-DPB1, HLA-DQA1, HLA-DQA2, HLA-DRB1, HLA-DRB5, HLA-F, HLA-G, HLA-K, HRAS, ICAM1, IFI27, IFI35, IFI6, IFIT1, IFIT2, IFIT3, IFITM1, IFITM2, IFITM3, IFNA1, IFNA14, IFNA2, IFNAR1, IFNAR2, IFNB1, IFNG, IFNGR1, IFNGR2, IKBKB, IKBKG, IL18, IL1A, IL1B, IL1R1, IL1R2, IL1RAP, IL1RN, IL2RA, IL2RB, IL2RG, IL3RA, IL6, IL6R, IL6ST, IL7, IL7R, INPPL1, IP6K2, IRAK1, IRAK2, IRAK3, IRF1, IRF2, IRF3, IRF4, IRF5, IRF6, IRF7, IRF8, IRF9, IRS1, IRS2, ISG15, ISG20, JAK1, JAK2, JAK3, KPNA1, KPNA2, KPNA3, KPNA4, KPNA5, KPNB1, KRAS, LCK, LYN, MAP2K1, MAP2K2, MAP2K4, MAP2K6, MAP3K3, MAP3K7, MAP3K8, MAPK1, MAPK3, MT2A, MX1, MX2, MYD88, NCAM1, NEDD4, NFKB2, NOD1, NOD2, NRAS, NUP107, NUP133, NUP153, NUP155, NUP188, NUP205, NUP210, NUP214, NUP35, NUP37, NUP43, NUP50, NUP54, NUP58, NUP62, NUP85, NUP88, NUP93, OAS1, OAS2, OAS3, OASL, PELI1, PELI2, PELI3, PIAS1, PIK3CA, PIK3CB, PIK3CD, PIK3R1, PIK3R3, PIN1, PLCG1, PML, POM121, PPM1B, PRKACB, PRKCD, PRL, PRLR, PSMB8, PTAFR, PTK2B, PTPN1, PTPN2, PTPN6, RAE1, RAF1, RANBP2, RAPGEF1, RBX1, RELA, RIPK2, RNASEL, RPS27A, SEH1L, SH2B1, SHC1, SKP1, SOCS1, SOCS2, SOCS3, SOS1, SP100, SQSTM1, STAT1, STAT2, STAT3, STAT5A, STAT5B, SUMO1, SYK, TAB1, TAB2, TAB3, TEC, TNIP2, TOLLIP, TPR, TRAF6, TRIM25, TYK2, UBA52, UBA7, UBE2E1, UBE2L6, UBE2N, USP18, VAV1, XAF1, YES1, YWHAB, YWHAZ
HIV Infection	193	11	0.612	-1.74	0.98	1	0.585	0.286	1.07		C2	AP2A1, AP2S1, DOCK2, ELL, NUP188, NUP214, POM121, RANBP2, RNGTT, TAF4, TPR	AAAS, AP1B1, AP1G1, AP1M1, AP1S1, AP1S2, AP2A1, AP2A2, AP2B1, AP2M1, AP2S1, APOBEC3G, ARF1, ATP6V1H, B2M, BANF1, BTRC, CCNH, CCNT1, CCNT2, CCR5, CD247, CD28, CD4, CD8B, CDK7, CDK9, CTDP1, CUL5, CXCR4, DOCK2, ELL, ELMO1, ELOA, ELOB, ELOC, ERCC2, ERCC3, FEN1, FYN, GTF2A1, GTF2A2, GTF2B, GTF2E1, GTF2E2, GTF2F1, GTF2F2, GTF2H1, GTF2H2, GTF2H2B, GTF2H3, HCK, HLA-A, HLA-K, HMGA1, KPNA1, KPNB1, LCK, LIG1, LIG4, MNAT1, NCBP1, NCBP2, NELFA, NELFB, NELFCD, NELFE, NMT1, NMT2, NPM1, NPM1P39, NUP107, NUP133, NUP153, NUP155, NUP188, NUP205, NUP210, NUP214, NUP35, NUP37, NUP43, NUP50, NUP54, NUP58, NUP62, NUP85, NUP88, NUP93, PACS1, PAK2, POLR2A, POLR2B, POLR2C, POLR2D, POLR2E, POLR2F, POLR2G, POLR2H, POLR2I, POLR2J, POLR2K, POLR2L, POM121, PPIA, PPIAP22, PSIP1, PSMA1, PSMA2, PSMA3, PSMA4, PSMA5, PSMA6, PSMA7, PSMB1, PSMB10, PSMB2, PSMB3, PSMB4, PSMB5, PSMB6, PSMB7, PSMB8, PSMB9, PSMC1, PSMC2, PSMC3, PSMC4, PSMC5, PSMC6, PSMD1, PSMD10, PSMD11, PSMD12, PSMD13, PSMD14, PSMD2, PSMD3, PSMD4, PSMD5, PSMD6, PSMD7, PSMD8, PSMD9, PSME1, PSME2, PSME4, PSMF1, RAC1, RAE1, RAN, RANBP1, RANBP2, RANGAP1, RBX1, RCC1, RNGTT, RNMT, RPS27A, SEH1L, SKP1, SLC25A4, SLC25A5, SLC25A6, SSRP1, SUPT16H, SUPT4H1, SUPT5H, TAF1, TAF10, TAF11, TAF12, TAF13, TAF4, TAF4B, TAF5, TAF6, TAF9, TBP, TCEA1, TPR, TSG101, UBA52, VPS28, VPS37A, VPS37B, VPS37C, VPS37D, XPO1, XRCC4, XRCC5, XRCC6, XRCC6P2
Immune System	768	57	0.796	-1.86	0.98	1	0.77	0.574	1.02		C2	AP2A1, AP2S1, BCL2L1, C1QC, CD14, CR1, CTSA, CYBB, DNM1, DUSP7, DYNC1H1, EEA1, EGR1, EIF4G3, ENAH, EP300, FOS, FOXO4, GSK3A, HERC2, HRAS, HUWE1, ICAM4, IRAK1, IRS2, ITGAL, ITGB2, ITGB5, ITPR2, JUN, KLC2, MAP2K2, MAPK12, MAPK13, MAPK7, MRC1, NLRC4, NUP188, NUP214, PELI2, PHLPP1, POM121, PRKACA, PRKCB, PROS1, PSTPIP1, PTPN6, PVR, RANBP2, RAPGEF1, RPS6KA2, TPR, TRIB3, TRIM9, TSC2, VASP, VAV1	AAAS, ACTR1A, ACTR1B, ADAM17, ADAR, AGER, AIM2, AKT1, AKT1S1, AKT2, AKT3, ANAPC1, ANAPC10, ANAPC11, ANAPC13, ANAPC2, ANAPC4, ANAPC5, ANAPC7, AP1B1, AP1G1, AP1M1, AP1S1, AP1S2, AP2A1, AP2A2, AP2B1, AP2M1, AP2S1, APP, ARF1, ARIH1, ARIH2, ASB1, ASB13, ASB2, ASB3, ASB6, ASB7, ASB8, ATF1, ATF2, ATG12, ATG5, ATG7, B2M, BAD, BCL10, BCL2, BCL2L1, BIRC2, BIRC3, BLK, BLMH, BLNK, BTK, BTLA, BTRC, C1QA, C1QB, C1QC, C1S, C2, C3, C4A, C5, CALM1, CALM2, CALM3, CALR, CAMK2D, CANX, CAPZA1, CAPZA2, CARD11, CARD9, CASP1, CASP10, CASP2, CASP4, CASP8, CASP9, CBL, CBLB, CCR2, CD14, CD180, CD19, CD200R1, CD226, CD247, CD274, CD28, CD36, CD3D, CD3E, CD3G, CD4, CD40, CD40LG, CD44, CD46, CD55, CD74, CD79A, CD79B, CD80, CD81, CD86, CD8A, CD8B, CD96, CDC16, CDC20, CDC23, CDC26, CDC27, CDC34, CDC42, CDH1, CDK1, CDKN1A, CDKN1B, CFB, CFD, CFH, CHUK, CIITA, CISH, CLTA, CLTC, CNPY3, CR1, CREB1, CREBBP, CRK, CRKL, CRTAM, CSF2, CSF2RA, CSF2RB, CSK, CTLA4, CTSA, CTSB, CTSC, CTSD, CTSF, CTSH, CTSK, CTSL, CTSO, CTSS, CUL1, CUL2, CUL3, CUL5, CUL7, CYBA, CYBB, CYLD, DCAF1, DCTN1, DCTN2, DCTN3, DCTN4, DCTN5, DCTN6, DDOST, DDX58, DEFB1, DHX58, DNM1, DNM2, DTX3L, DUSP3, DUSP4, DUSP6, DUSP7, DYNC1H1, DYNC1I1, DYNC1I2, DYNC1LI2, DYNC2H1, DYNC2LI1, DYNLL1, DYNLL2, DZIP3, ECSIT, EEA1, EGR1, EIF2AK2, EIF4A1, EIF4A2, EIF4A3, EIF4E, EIF4E2, EIF4E3, EIF4G1, EIF4G2, EIF4G3, ELK1, ELOB, ELOC, ENAH, EP300, ERAP1, EVL, FADD, FBXO2, FBXO3, FBXO4, FBXO44, FBXO6, FBXW11, FBXW7, FBXW8, FCGR1A, FCGR1B, FCGR2B, FCGR3A, FLNB, FOS, FOXO1, FOXO3, FOXO4, FYN, GAB2, GAN, GBP1, GBP2, GBP4, GBP5, GBP6, GBP7, GRAP2, GRB2, GSK3A, HCK, HCST, HECTD3, HERC2, HERC5, HGF, HLA-A, HLA-B, HLA-C, HLA-DMA, HLA-DMB, HLA-DOA, HLA-DOB, HLA-DPA1, HLA-DPB1, HLA-DQA1, HLA-DQA2, HLA-DRB1, HLA-DRB5, HLA-F, HLA-G, HLA-K, HMGB1, HRAS, HSP90AB1, HSP90B1, HSPA5, HUWE1, ICAM1, ICAM2, ICAM3, ICAM4, ICOS, ICOSLG, IFI27, IFI35, IFI6, IFIH1, IFIT1, IFIT2, IFIT3, IFITM1, IFITM2, IFITM3, IFNA1, IFNA14, IFNA2, IFNAR1, IFNAR2, IFNB1, IFNG, IFNGR1, IFNGR2, IKBKB, IKBKE, IKBKG, IL18, IL1A, IL1B, IL1R1, IL1R2, IL1RAP, IL1RN, IL2RA, IL2RB, IL2RG, IL3RA, IL6, IL6R, IL6ST, IL7, IL7R, INPPL1, IP6K2, IRAK1, IRAK2, IRAK3, IRF1, IRF2, IRF3, IRF4, IRF5, IRF6, IRF7, IRF8, IRF9, IRS1, IRS2, ISG15, ISG20, ITGAL, ITGAV, ITGB1, ITGB2, ITGB5, ITGB7, ITK, ITPR2, ITPR3, JAK1, JAK2, JAK3, JAML, JUN, KEAP1, KIF11, KIF18A, KIF22, KIF23, KIF2A, KIF2C, KIF3B, KIF3C, KIF5B, KIFAP3, KIR2DL1, KIR2DL3, KIR2DL4, KIR3DL1, KIR3DL2, KLC1, KLC2, KLC4, KLHL20, KLHL9, KLRC1, KLRD1, KPNA1, KPNA2, KPNA3, KPNA4, KPNA5, KPNB1, KRAS, LAT, LCK, LCP2, LGALS3, LGMN, LILRA1, LILRB1, LILRB2, LILRB3, LILRB4, LILRB5, LNPEP, LRR1, LRRC41, LRSAM1, LY86, LY96, LYN, MALT1, MAP2K1, MAP2K2, MAP2K3, MAP2K4, MAP2K6, MAP2K7, MAP3K1, MAP3K14, MAP3K3, MAP3K7, MAP3K8, MAPK1, MAPK11, MAPK12, MAPK13, MAPK14, MAPK3, MAPK7, MAPK8, MAPK9, MAPKAP1, MAPKAPK2, MAPKAPK3, MAVS, MDM2, MEF2A, MEF2C, MEFV, MKRN1, MLST8, MRC1, MRC2, MT2A, MTOR, MX1, MX2, MYD88, NCAM1, NCF2, NCF4, NCK1, NECTIN2, NEDD4, NFKB2, NFKBIA, NFKBIB, NFKBIE, NLRC4, NLRC5, NLRP1, NLRP3, NLRX1, NOD1, NOD2, NPEPPS, NR4A1, NRAS, NUP107, NUP133, NUP153, NUP155, NUP188, NUP205, NUP210, NUP214, NUP35, NUP37, NUP43, NUP50, NUP54, NUP58, NUP62, NUP85, NUP88, NUP93, OAS1, OAS2, OAS3, OASL, ORAI1, OSBPL1A, OTUD5, P2RX7, PAG1, PAK1, PAK2, PANX1, PCBP2, PDCD1, PDCD1LG2, PDIA3, PDPK1, PELI1, PELI2, PELI3, PHLPP1, PIAS1, PIK3AP1, PIK3C3, PIK3CA, PIK3CB, PIK3CD, PIK3R1, PIK3R3, PIK3R4, PIN1, PJA1, PJA2, PLCG1, PLCG2, PML, POM121, PPM1B, PPP2CA, PPP2CB, PPP2R1A, PPP2R1B, PPP2R5A, PPP2R5B, PPP2R5C, PPP2R5D, PPP2R5E, PRKACA, PRKACB, PRKCB, PRKCD, PRKCQ, PRKCSH, PRKN, PRL, PRLR, PROS1, PSMA1, PSMA2, PSMA3, PSMA4, PSMA5, PSMA6, PSMA7, PSMB1, PSMB10, PSMB2, PSMB3, PSMB4, PSMB5, PSMB6, PSMB7, PSMB8, PSMB9, PSMC1, PSMC2, PSMC3, PSMC4, PSMC5, PSMC6, PSMD1, PSMD10, PSMD11, PSMD12, PSMD13, PSMD14, PSMD2, PSMD3, PSMD4, PSMD5, PSMD6, PSMD7, PSMD8, PSMD9, PSME1, PSME2, PSME4, PSMF1, PSTPIP1, PTAFR, PTEN, PTK2B, PTPN1, PTPN2, PTPN6, PTPRC, PVR, PYCARD, RAB7A, RAC1, RACGAP1, RAE1, RAF1, RANBP2, RAP1A, RAP1B, RAPGEF1, RAPGEF3, RASGRP1, RASGRP2, RASGRP3, RBCK1, RBSN, RBX1, RCHY1, REL, RELA, RICTOR, RILP, RIPK1, RIPK2, RIPK3, RNASEL, RNF123, RNF125, RNF135, RNF138, RNF144B, RNF220, RNF25, RNF34, RNF4, RNF41, RNF6, RPS27A, RPS6KA1, RPS6KA2, RPS6KA3, RPS6KA5, RPS6KB2, S100A12, S100B, SAE1, SAR1B, SEC13, SEC23A, SEC24B, SEC24C, SEC24D, SEC31A, SEC61A1, SEC61A2, SEC61B, SEC61G, SEH1L, SELL, SH2B1, SH3KBP1, SHC1, SIGIRR, SIKE1, SIPA1, SKP1, SKP2, SMURF1, SMURF2, SOCS1, SOCS2, SOCS3, SOS1, SP100, SPSB1, SPSB2, SQSTM1, SRC, STAT1, STAT2, STAT3, STAT5A, STAT5B, STIM1, STUB1, SUMO1, SYK, TAB1, TAB2, TAB3, TANK, TAP1, TAP2, TAX1BP1, TBK1, TEC, THEM4, TICAM1, TICAM2, TIRAP, TKFC, TLR1, TLR10, TLR2, TLR3, TLR4, TLR5, TLR6, TLR7, TLR8, TNFAIP3, TNFRSF14, TNIP2, TOLLIP, TPP2, TPR, TRAF2, TRAF3, TRAF6, TRAT1, TRIB3, TRIM11, TRIM21, TRIM25, TRIM32, TRIM36, TRIM37, TRIM9, TRIP12, TSC2, TXN, TXNIP, TYK2, TYROBP, UBA1, UBA2, UBA3, UBA5, UBA52, UBA6, UBA7, UBE2A, UBE2B, UBE2D1, UBE2D2, UBE2D3, UBE2D4, UBE2E1, UBE2E2, UBE2E3, UBE2F, UBE2G1, UBE2G2, UBE2H, UBE2J1, UBE2J2, UBE2K, UBE2L3, UBE2L6, UBE2M, UBE2N, UBE2O, UBE2Q1, UBE2Q2, UBE2R2, UBE2S, UBE2V2, UBE2W, UBE2Z, UBE3A, UBE3B, UBE3C, UBE4A, UBOX5, UBR1, UBR2, UBR4, ULBP1, ULBP2, ULBP3, UNC93B1, USP18, VASP, VAV1, VHL, WAS, WSB1, WWP1, XAF1, YES1, YWHAB, YWHAZ, ZAP70, ZBP1, ZBTB16
Generic Transcription Pathway	298	18	0.648	-1.97	0.99	1	0.62	0.361	1		C2	MAMLD1, MED12, MEN1, NCOR1, NCOR2, NOTCH3, PPARD, RARA, RARG, SERPINE1, SKI, SMARCD3, TBL1XR1, TEAD3, TFDP1, THRA, ZNF37A, ZNF382	CCNC, CCNT1, CCNT2, CDK8, CDK9, CDKN2B, CREBBP, E2F4, E2F5, ESR1, ESRRA, HDAC1, HELZ2, JUNB, KAT2A, KAT2B, MAML1, MAML2, MAML3, MAMLD1, MED1, MED10, MED12, MED14, MED15, MED16, MED17, MED20, MED23, MED24, MED25, MED26, MED27, MED30, MED31, MED4, MED6, MED7, MED8, MEN1, MYC, NCOA1, NCOA2, NCOA3, NCOA6, NCOR1, NCOR2, NOTCH2, NOTCH3, NOTCH4, NR1D1, NR1D2, NR1H2, NR1H3, NR2C2AP, NR2F6, NR3C1, NR3C2, NR4A1, NR4A2, NR4A3, NR6A1, NRBF2, NRBP1, PARP1, PPARA, PPARD, PPARG, PPM1A, RARA, RARG, RBL1, RBPJ, RORA, RORB, RORC, RPS27A, RUNX2, RXRA, RXRB, SERPINE1, SKI, SKIL, SMAD2, SMAD3, SMAD4, SMAD7, SMARCD3, SMURF2, SNW1, SP1, TBL1X, TBL1XR1, TEAD3, TFDP1, TGIF1, TGIF2, TGS1, THRA, THRB, TRIM28, TRIM33, UBA52, UBE2D1, UBE2D3, USP9X, VDR, YAP1, ZFP1, ZFP2, ZFP28, ZFP37, ZFP69, ZFP69B, ZFP90, ZIK1, ZKSCAN1, ZKSCAN3, ZKSCAN4, ZKSCAN5, ZKSCAN7, ZKSCAN8, ZNF10, ZNF100, ZNF101, ZNF112, ZNF12, ZNF136, ZNF138, ZNF14, ZNF140, ZNF141, ZNF154, ZNF155, ZNF160, ZNF169, ZNF17, ZNF175, ZNF18, ZNF180, ZNF184, ZNF189, ZNF19, ZNF197, ZNF2, ZNF200, ZNF202, ZNF205, ZNF211, ZNF212, ZNF213, ZNF214, ZNF215, ZNF221, ZNF222, ZNF223, ZNF224, ZNF226, ZNF227, ZNF23, ZNF230, ZNF234, ZNF235, ZNF248, ZNF25, ZNF250, ZNF26, ZNF263, ZNF264, ZNF266, ZNF267, ZNF273, ZNF274, ZNF28, ZNF282, ZNF285, ZNF286A, ZNF287, ZNF3, ZNF30, ZNF300, ZNF311, ZNF317, ZNF320, ZNF324, ZNF331, ZNF333, ZNF337, ZNF33A, ZNF33B, ZNF343, ZNF347, ZNF350, ZNF354A, ZNF354B, ZNF354C, ZNF37A, ZNF382, ZNF383, ZNF394, ZNF398, ZNF415, ZNF416, ZNF417, ZNF418, ZNF419, ZNF420, ZNF425, ZNF426, ZNF43, ZNF430, ZNF431, ZNF432, ZNF433, ZNF436, ZNF439, ZNF440, ZNF441, ZNF442, ZNF443, ZNF445, ZNF446, ZNF45, ZNF460, ZNF468, ZNF471, ZNF473, ZNF480, ZNF483, ZNF484, ZNF485, ZNF490, ZNF493, ZNF496, ZNF500, ZNF506, ZNF510, ZNF514, ZNF517, ZNF519, ZNF528, ZNF529, ZNF530, ZNF543, ZNF544, ZNF546, ZNF547, ZNF548, ZNF551, ZNF552, ZNF555, ZNF557, ZNF558, ZNF559, ZNF561, ZNF563, ZNF565, ZNF566, ZNF567, ZNF569, ZNF570, ZNF571, ZNF577, ZNF582, ZNF583, ZNF584, ZNF585A, ZNF585B, ZNF587, ZNF589, ZNF595, ZNF596, ZNF597, ZNF599, ZNF600, ZNF606, ZNF607, ZNF610, ZNF611, ZNF613, ZNF614, ZNF615, ZNF616, ZNF619, ZNF620, ZNF621, ZNF624, ZNF627, ZNF641, ZNF649, ZNF655, ZNF658, ZNF658B, ZNF708, ZNF773, ZNF92, ZSCAN25, ZSCAN32
Influenza Life Cycle	140	6	0.46	-2.06	0.99	1	0.433	0.156	0.97		C2	NUP188, NUP214, POM121, RANBP2, RPL26L1, TPR	AAAS, CALR, CANX, CLTA, CLTC, DNAJC3, FAM153A, FAU, GRSF1, GTF2F1, GTF2F2, HSP90AA1, HSPA1B, IPO5, KPNA1, KPNB1, NUP107, NUP133, NUP153, NUP155, NUP188, NUP205, NUP210, NUP214, NUP35, NUP37, NUP43, NUP50, NUP54, NUP58, NUP62, NUP85, NUP88, NUP93, POLR2A, POLR2B, POLR2C, POLR2D, POLR2E, POLR2F, POLR2G, POLR2H, POLR2I, POLR2J, POLR2K, POLR2L, POM121, RAE1, RAN, RANBP2, RPL10, RPL10A, RPL10P16, RPL10P9, RPL11, RPL12, RPL13, RPL13A, RPL14, RPL15, RPL17, RPL18, RPL18A, RPL19, RPL21, RPL21P16, RPL21P75, RPL22, RPL23, RPL23A, RPL23AP42, RPL24, RPL26, RPL26L1, RPL27, RPL27A, RPL28, RPL29, RPL3, RPL30, RPL31, RPL32, RPL34, RPL35, RPL35A, RPL36, RPL36A, RPL37, RPL37A, RPL38, RPL39, RPL4, RPL41, RPL5, RPL6, RPL7, RPL7A, RPL7AP66, RPL8, RPL9, RPLP0, RPLP1, RPLP2, RPS11, RPS12, RPS13, RPS14, RPS15, RPS15A, RPS16, RPS17, RPS18, RPS19, RPS2, RPS20, RPS21, RPS23, RPS24, RPS25, RPS26, RPS27, RPS27A, RPS28, RPS28P7, RPS29, RPS3, RPS3A, RPS4X, RPS4Y1, RPS5, RPS6, RPS7, RPS8, RPS9, RPSA, RPSAP9, SEH1L, TPR, UBA52, XPO1
Mitotic M-M/G1 phases	157	7	0.478	-2.11	0.99	1	0.451	0.178	0.955		C2	AHCTF1, CDC6, CKAP5, E2F2, POLE, RANBP2, ZWINT	AHCTF1, AURKB, B9D2, BIRC5, BUB1, BUB3, CDC20, CDC6, CDC7, CDCA8, CDK2, CDT1, CENPA, CENPC, CENPH, CENPI, CENPK, CENPL, CENPM, CENPN, CENPO, CENPP, CENPQ, CENPS, CENPT, CENPU, CKAP5, CLASP1, CLIP1, DBF4, DSN1, E2F1, E2F2, E2F3, FBXO5, GMNN, GORASP1, INCENP, ITGB3BP, KIF18A, KIF23, KIF2A, KIF2C, KNL1, KNTC1, MAD1L1, MAD2L1, MAPRE1, MCM2, MCM3, MCM4, MCM5, MCM6, MCM7, MCM8, MIS12, NDC80, NDEL1, NSL1, NUDC, NUF2, NUP107, NUP133, NUP37, NUP43, NUP85, ORC1, ORC2, ORC3, ORC4, ORC5, ORC6, PAFAH1B1, PLK1, PMF1, POLA1, POLA2, POLE, PPP1CC, PPP2CA, PPP2CB, PPP2R1A, PPP2R1B, PPP2R5A, PPP2R5B, PPP2R5C, PPP2R5D, PPP2R5E, PRIM1, PRIM2, PSMA1, PSMA2, PSMA3, PSMA4, PSMA5, PSMA6, PSMA7, PSMB1, PSMB10, PSMB2, PSMB3, PSMB4, PSMB5, PSMB6, PSMB7, PSMB8, PSMB9, PSMC1, PSMC2, PSMC3, PSMC4, PSMC5, PSMC6, PSMD1, PSMD10, PSMD11, PSMD12, PSMD13, PSMD14, PSMD2, PSMD3, PSMD4, PSMD5, PSMD6, PSMD7, PSMD8, PSMD9, PSME1, PSME2, PSME4, PSMF1, RAD21, RANBP2, RANGAP1, RCC2, RPA1, RPA2, RPA3, RPA4, RPS27, RPS27A, SEC13, SEH1L, SGO1, SGO2, SKA2, SMC1A, SMC3, SPDL1, STAG1, STAG2, TAOK1, UBA52, XPO1, ZW10, ZWILCH, ZWINT
Apoptosis	128	5	0.419	-2.12	0.99	1	0.393	0.125	0.945		C2	BCL2L1, GSN, ROCK1, SPTAN1, TFDP1	ACIN1, ADD1, AKT1, APAF1, APC, APPL1, ARHGAP10, BAD, BAK1, BAX, BBC3, BCAP31, BCL2, BCL2L1, BCL2L11, BID, BIRC2, BMF, CASP10, CASP3, CASP6, CASP7, CASP8, CASP9, CDH1, CFLAR, CTNNB1, CYCS, DAPK1, DAPK2, DAPK3, DBNL, DFFA, DFFB, DIABLO, DNM1L, DSG2, DSP, DYNLL1, DYNLL2, E2F1, FADD, FAS, FASLG, FNTA, GSN, GZMB, HMGB1, HMGB2, KPNA1, KPNB1, LMNA, LMNB1, MAGED1, MAPK8, MAPT, NMT1, OCLN, PAK2, PLEC, PMAIP1, PPP3R1, PRKCD, PRKCQ, PSMA1, PSMA2, PSMA3, PSMA4, PSMA5, PSMA6, PSMA7, PSMB1, PSMB10, PSMB2, PSMB3, PSMB4, PSMB5, PSMB6, PSMB7, PSMB8, PSMB9, PSMC1, PSMC2, PSMC3, PSMC4, PSMC5, PSMC6, PSMD1, PSMD10, PSMD11, PSMD12, PSMD13, PSMD14, PSMD2, PSMD3, PSMD4, PSMD5, PSMD6, PSMD7, PSMD8, PSMD9, PSME1, PSME2, PSME4, PSMF1, PTK2, RIPK1, ROCK1, RPS27A, SATB1, SPTAN1, STK24, STK26, TFDP1, TJP1, TJP2, TNF, TNFRSF10B, TNFRSF1A, TNFSF10, TP53, TRADD, TRAF2, UBA52, UNC5B, VIM, XIAP, YWHAB
DNA Replication	177	8	0.485	-2.21	0.99	1	0.457	0.194	0.925		C2	AHCTF1, CDC6, CKAP5, E2F2, POLD1, POLE, RANBP2, ZWINT	AHCTF1, AURKB, B9D2, BIRC5, BUB1, BUB3, CCNA1, CCNA2, CDC20, CDC6, CDC7, CDCA8, CDK2, CDKN1A, CDKN1B, CDT1, CENPA, CENPC, CENPH, CENPI, CENPK, CENPL, CENPM, CENPN, CENPO, CENPP, CENPQ, CENPS, CENPT, CENPU, CKAP5, CLASP1, CLIP1, DBF4, DNA2, DSN1, E2F1, E2F2, E2F3, FBXO5, FEN1, GINS1, GINS2, GINS4, GMNN, GORASP1, INCENP, ITGB3BP, KIF18A, KIF23, KIF2A, KIF2C, KNL1, KNTC1, LIG1, MAD1L1, MAD2L1, MAPRE1, MCM2, MCM3, MCM4, MCM5, MCM6, MCM7, MCM8, MIS12, NDC80, NDEL1, NSL1, NUDC, NUF2, NUP107, NUP133, NUP37, NUP43, NUP85, ORC1, ORC2, ORC3, ORC4, ORC5, ORC6, PAFAH1B1, PCNA, PLK1, PMF1, POLA1, POLA2, POLD1, POLD2, POLD3, POLD4, POLE, PPP1CC, PPP2CA, PPP2CB, PPP2R1A, PPP2R1B, PPP2R5A, PPP2R5B, PPP2R5C, PPP2R5D, PPP2R5E, PRIM1, PRIM2, PSMA1, PSMA2, PSMA3, PSMA4, PSMA5, PSMA6, PSMA7, PSMB1, PSMB10, PSMB2, PSMB3, PSMB4, PSMB5, PSMB6, PSMB7, PSMB8, PSMB9, PSMC1, PSMC2, PSMC3, PSMC4, PSMC5, PSMC6, PSMD1, PSMD10, PSMD11, PSMD12, PSMD13, PSMD14, PSMD2, PSMD3, PSMD4, PSMD5, PSMD6, PSMD7, PSMD8, PSMD9, PSME1, PSME2, PSME4, PSMF1, RAD21, RANBP2, RANGAP1, RB1, RCC2, RFC2, RFC3, RFC4, RFC5, RPA1, RPA2, RPA3, RPA4, RPS27, RPS27A, SEC13, SEH1L, SGO1, SGO2, SKA2, SMC1A, SMC3, SPDL1, STAG1, STAG2, TAOK1, UBA52, XPO1, ZW10, ZWILCH, ZWINT
Metabolism of proteins	385	21	0.585	-2.65	1	1	0.554	0.338	0.864		C2	ALG14, ALG9, B3GNT9, EDEM3, EIF3C, FURIN, GALNT2, KIFC3, MGAT4B, MGAT5, MUCL1, PIGX, PLAUR, PROS1, RPL26L1, ST3GAL1, SUMF1, TOMM40, TUBB1, UGGT1, UGGT2	ACO2, ACTB, ALG1, ALG10, ALG10B, ALG11, ALG12, ALG13, ALG14, ALG2, ALG3, ALG5, ALG6, ALG8, ALG9, AP3M1, ARFGEF2, ARSA, ARSB, ARSG, ARSK, B3GNT2, B3GNT4, B3GNT5, B3GNT7, B3GNT8, B3GNT9, B3GNTL1, B4GALT1, B4GALT2, B4GALT3, B4GALT4, B4GALT5, B4GALT6, BCS1L, C1GALT1, C1GALT1C1, CALR, CANX, CCT2, CCT3, CCT4, CCT5, CCT6A, CCT7, CCT8, CHCHD4, COQ2, COX17, CS, CYC1, DAD1, DDOST, DHPS, DNAJC19, DOHH, DOLK, DOLPP1, DPAGT1, DPM1, DPM2, DPM3, EDEM1, EDEM2, EDEM3, EEF1A1, EEF1B2, EEF1D, EEF2, EIF1AX, EIF2B1, EIF2B2, EIF2B3, EIF2B4, EIF2B5, EIF2S1, EIF2S2, EIF2S3, EIF3A, EIF3B, EIF3C, EIF3D, EIF3E, EIF3F, EIF3FP3, EIF3G, EIF3H, EIF3I, EIF3J, EIF3K, EIF4A1, EIF4A2, EIF4B, EIF4E, EIF4EBP1, EIF4G1, EIF4H, EIF5, EIF5A, EIF5A2, EIF5B, ETF1, FAM153A, FAU, FBXL3, FBXL5, FBXO4, FBXO6, FBXW2, FBXW4, FBXW5, FBXW7, FKBP9, FURIN, FUT8, FXN, GALNT1, GALNT10, GALNT11, GALNT12, GALNT2, GALNT3, GALNT6, GALNT7, GANAB, GCNT1, GCNT4, GFER, GFPT2, GGCX, GMPPA, GMPPB, GNPNAT1, GPAA1, GRPEL1, GRPEL2, GSPT2, HSCB, HSPA9, HSPD1, IDH3G, KIF13A, KIFC3, LDHD, LMAN1, LONP2, MAN1A1, MAN1A2, MAN1B1, MAN1C1, MAN2A1, MANEA, MCFD2, MGAT1, MGAT2, MGAT3, MGAT4A, MGAT4B, MGAT5, MLEC, MOGS, MPI, MTX1, MTX2, MUC12, MUCL1, NOP56, PABPC1, PAM16, PDIA3, PFDN1, PFDN2, PFDN4, PFDN5, PFDN6, PGAP1, PGM3, PIGA, PIGB, PIGC, PIGF, PIGG, PIGH, PIGK, PIGL, PIGM, PIGN, PIGO, PIGP, PIGQ, PIGS, PIGT, PIGU, PIGV, PIGW, PIGX, PLAUR, PMM1, PMM2, PMPCA, PMPCB, PREB, PRKCSH, PROC, PROS1, RFT1, RPL10, RPL10A, RPL10P16, RPL10P9, RPL11, RPL12, RPL13, RPL13A, RPL14, RPL15, RPL17, RPL18, RPL18A, RPL19, RPL21, RPL21P16, RPL21P75, RPL22, RPL23, RPL23A, RPL23AP42, RPL24, RPL26, RPL26L1, RPL27, RPL27A, RPL28, RPL29, RPL3, RPL30, RPL31, RPL32, RPL34, RPL35, RPL35A, RPL36, RPL36A, RPL37, RPL37A, RPL38, RPL39, RPL4, RPL41, RPL5, RPL6, RPL7, RPL7A, RPL7AP66, RPL8, RPL9, RPLP0, RPLP1, RPLP2, RPN1, RPN2, RPS11, RPS12, RPS13, RPS14, RPS15, RPS15A, RPS16, RPS17, RPS18, RPS19, RPS2, RPS20, RPS21, RPS23, RPS24, RPS25, RPS26, RPS27, RPS27A, RPS28, RPS28P7, RPS29, RPS3, RPS3A, RPS4X, RPS4Y1, RPS5, RPS6, RPS7, RPS8, RPS9, RPSA, RPSAP9, SAMM50, SAR1B, SEC11A, SEC11C, SEC13, SEC23A, SEC24B, SEC24C, SEC24D, SEC31A, SEC61A1, SEC61A2, SEC61B, SEC61G, SLC25A12, SLC25A13, SLC25A4, SLC25A6, SPCS1, SPCS2, SPCS2P4, SPCS3, SPHK1, SRP14, SRP19, SRP54, SRP68, SRP72, SRP9, SRP9P1, SRPRA, SRPRB, SSR1, SSR2, SSR3, SSR4, ST3GAL1, ST3GAL2, ST3GAL3, ST6GAL1, ST6GALNAC2, ST6GALNAC3, ST6GALNAC4, ST8SIA6, STS, STT3A, SUMF1, SUMF2, TAZ, TBCA, TBCB, TBCC, TBCD, TBCE, TCP1, TIMM10, TIMM10B, TIMM13, TIMM17A, TIMM17B, TIMM21, TIMM22, TIMM44, TIMM50, TIMM8A, TIMM8B, TIMM9, TOMM20, TOMM22, TOMM40, TOMM7, TOMM70, TRAM1, TUBA1A, TUBA1B, TUBA1C, TUBA4A, TUBB1, TUBB2A, TUBB2B, TUBB4A, TUBB4B, TUBB6, UBA52, UGGT1, UGGT2, USP11, VBP1, VDAC1, VKORC1, XRN2
Metabolism of RNA	259	10	0.414	-3.05	1	1	0.386	0.182	0.724		C2	CNOT3, NUP188, NUP214, POM121, RANBP2, RPL26L1, SMG9, TNKS1BP1, TPR, ZFP36L1	AAAS, AKT1, ANP32A, CASC3, CLNS1A, CNOT10, CNOT11, CNOT2, CNOT3, CNOT4, CNOT6, CNOT7, CNOT8, CNOT9, DCP1A, DCP1B, DCP2, DCPS, DDX20, DDX6, DIS3, EDC3, EDC4, EIF4A1, EIF4A2, EIF4A3, EIF4B, EIF4E, EIF4G1, ELAVL1, ETF1, EXOSC1, EXOSC2, EXOSC3, EXOSC4, EXOSC5, EXOSC6, EXOSC7, EXOSC8, EXOSC9, FAM153A, FAU, GEMIN2, GEMIN4, GEMIN5, GEMIN6, GEMIN7, GSPT2, HNRNPD, HSPA1B, HSPA8, HSPB1, KHSRP, LSM1, LSM2, LSM3, LSM4, LSM5, LSM6, MAGOH, MAPK11, MAPK14, MAPKAPK2, NCBP1, NCBP2, NUP107, NUP133, NUP153, NUP155, NUP188, NUP205, NUP210, NUP214, NUP35, NUP37, NUP43, NUP50, NUP54, NUP58, NUP62, NUP85, NUP88, NUP93, PABPC1, PAIP1, PARN, PATL1, PHAX, POM121, PPP2CA, PPP2R1A, PPP2R2A, PRKCA, PRKCD, PRMT5, PSMA1, PSMA2, PSMA3, PSMA4, PSMA5, PSMA6, PSMA7, PSMB1, PSMB10, PSMB2, PSMB3, PSMB4, PSMB5, PSMB6, PSMB7, PSMB8, PSMB9, PSMC1, PSMC2, PSMC3, PSMC4, PSMC5, PSMC6, PSMD1, PSMD10, PSMD11, PSMD12, PSMD13, PSMD14, PSMD2, PSMD3, PSMD4, PSMD5, PSMD6, PSMD7, PSMD8, PSMD9, PSME1, PSME2, PSME4, PSMF1, RAE1, RANBP2, RBM8A, RNPS1, RPL10, RPL10A, RPL10P16, RPL10P9, RPL11, RPL12, RPL13, RPL13A, RPL14, RPL15, RPL17, RPL18, RPL18A, RPL19, RPL21, RPL21P16, RPL21P75, RPL22, RPL23, RPL23A, RPL23AP42, RPL24, RPL26, RPL26L1, RPL27, RPL27A, RPL28, RPL29, RPL3, RPL30, RPL31, RPL32, RPL34, RPL35, RPL35A, RPL36, RPL36A, RPL37, RPL37A, RPL38, RPL39, RPL4, RPL41, RPL5, RPL6, RPL7, RPL7A, RPL7AP66, RPL8, RPL9, RPLP0, RPLP1, RPLP2, RPS11, RPS12, RPS13, RPS14, RPS15, RPS15A, RPS16, RPS17, RPS18, RPS19, RPS2, RPS20, RPS21, RPS23, RPS24, RPS25, RPS26, RPS27, RPS27A, RPS28, RPS28P7, RPS29, RPS3, RPS3A, RPS4X, RPS4Y1, RPS5, RPS6, RPS7, RPS8, RPS9, RPSA, RPSAP9, SEH1L, SMG1, SMG5, SMG6, SMG7, SMG8, SMG9, SMN1, SMN2, SNRPB, SNRPD1, SNRPD2, SNRPD3, SNRPE, SNRPF, SNRPG, SNUPN, TGS1, TNFSF13, TNKS1BP1, TNPO1, TPR, UBA52, UPF2, UPF3A, UPF3B, WDR77, XPO1, XRN1, YWHAB, YWHAZ, ZFP36, ZFP36L1
Class I MHC mediated antigen processing and presentation	217	6	0.297	-3.35	1	1	0.273	0.099	0.607		C2	CYBB, HERC2, HUWE1, ITGB5, MRC1, TRIM9	ANAPC1, ANAPC10, ANAPC11, ANAPC13, ANAPC2, ANAPC4, ANAPC5, ANAPC7, ARIH2, ASB1, ASB13, ASB2, ASB3, ASB6, ASB7, ASB8, ATG7, B2M, BLMH, BTRC, CALR, CANX, CBLB, CD36, CDC16, CDC20, CDC23, CDC26, CDC27, CDC34, CTSS, CUL1, CUL2, CUL3, CUL5, CUL7, CYBA, CYBB, DCAF1, DTX3L, DZIP3, ELOB, ELOC, ERAP1, FBXO2, FBXO3, FBXO4, FBXO44, FBXO6, FBXW11, FBXW7, FBXW8, FCGR1A, FCGR1B, GAN, HECTD3, HERC2, HLA-A, HLA-B, HLA-C, HLA-F, HLA-G, HLA-K, HSPA5, HUWE1, ITGAV, ITGB5, KEAP1, KLHL20, KLHL9, LNPEP, LRR1, LRRC41, LRSAM1, MKRN1, MRC1, MRC2, NCF2, NCF4, NEDD4, NPEPPS, PDIA3, PJA1, PJA2, PRKN, PSMA1, PSMA2, PSMA3, PSMA4, PSMA5, PSMA6, PSMA7, PSMB1, PSMB10, PSMB2, PSMB3, PSMB4, PSMB5, PSMB6, PSMB7, PSMB8, PSMB9, PSMC1, PSMC2, PSMC3, PSMC4, PSMC5, PSMC6, PSMD1, PSMD10, PSMD11, PSMD12, PSMD13, PSMD14, PSMD2, PSMD3, PSMD4, PSMD5, PSMD6, PSMD7, PSMD8, PSMD9, PSME1, PSME2, PSME4, PSMF1, RBCK1, RBX1, RCHY1, RNF123, RNF138, RNF144B, RNF220, RNF25, RNF34, RNF4, RNF41, RNF6, RPS27A, SAE1, SAR1B, SEC13, SEC23A, SEC24B, SEC24C, SEC24D, SEC31A, SEC61A1, SEC61A2, SEC61B, SEC61G, SKP1, SKP2, SMURF1, SMURF2, SOCS1, SOCS3, SPSB1, SPSB2, STUB1, TAP1, TAP2, TPP2, TRIM11, TRIM21, TRIM32, TRIM36, TRIM37, TRIM9, TRIP12, UBA1, UBA2, UBA3, UBA5, UBA52, UBA6, UBA7, UBE2A, UBE2B, UBE2D1, UBE2D2, UBE2D3, UBE2D4, UBE2E1, UBE2E2, UBE2E3, UBE2F, UBE2G1, UBE2G2, UBE2H, UBE2J1, UBE2J2, UBE2K, UBE2L3, UBE2L6, UBE2M, UBE2N, UBE2O, UBE2Q1, UBE2Q2, UBE2R2, UBE2S, UBE2V2, UBE2W, UBE2Z, UBE3A, UBE3B, UBE3C, UBE4A, UBOX5, UBR1, UBR2, UBR4, VHL, WSB1, WWP1, ZBTB16

### Sheet: Table S8 - stim down pathways
name	nAnno	nOverlap	fc	zscore	pvalue	adjp	or	CIl	CIu	distance	namespace	members_Overlap	members_Anno
Interferon alpha/beta signaling	54	36	5.13	11.8	8.2e-20	1.8e-17	13.6	7.52	25.6		C2	ADAR, HLA-A, HLA-B, HLA-C, HLA-F, HLA-K, IFI35, IFI6, IFIT1, IFIT2, IFIT3, IFITM1, IFITM2, IFITM3, IFNA1, IFNA14, IFNA2, IFNB1, IRF2, IRF4, IRF5, IRF7, IRF9, ISG15, ISG20, MX1, MX2, OAS1, OAS2, OAS3, OASL, PSMB8, SOCS1, STAT2, USP18, XAF1	ADAR, EGR1, GBP2, HLA-A, HLA-B, HLA-C, HLA-F, HLA-G, HLA-K, IFI27, IFI35, IFI6, IFIT1, IFIT2, IFIT3, IFITM1, IFITM2, IFITM3, IFNA1, IFNA14, IFNA2, IFNAR1, IFNAR2, IFNB1, IP6K2, IRF1, IRF2, IRF3, IRF4, IRF5, IRF6, IRF7, IRF8, IRF9, ISG15, ISG20, JAK1, MX1, MX2, OAS1, OAS2, OAS3, OASL, PSMB8, PTPN1, PTPN6, RNASEL, SOCS1, SOCS3, STAT1, STAT2, TYK2, USP18, XAF1
Interferon Signaling	141	56	3.06	9.48	1.3e-15	1.4e-13	4.52	3.15	6.43		C2	ADAR, B2M, CAMK2D, DDX58, EIF2AK2, EIF4A2, EIF4E3, GBP4, HERC5, HLA-A, HLA-B, HLA-C, HLA-DQA2, HLA-F, HLA-K, IFI35, IFI6, IFIT1, IFIT2, IFIT3, IFITM1, IFITM2, IFITM3, IFNA1, IFNA14, IFNA2, IFNB1, IRF2, IRF4, IRF5, IRF7, IRF9, ISG15, ISG20, KPNA5, KPNB1, MX1, MX2, NUP205, NUP62, NUP93, OAS1, OAS2, OAS3, OASL, PLCG1, PML, PSMB8, SOCS1, SP100, STAT2, TRIM25, UBA7, UBE2L6, USP18, XAF1	AAAS, ADAR, ARIH1, B2M, CAMK2D, CD44, CIITA, DDX58, EGR1, EIF2AK2, EIF4A1, EIF4A2, EIF4A3, EIF4E, EIF4E2, EIF4E3, EIF4G1, EIF4G2, EIF4G3, FCGR1A, FCGR1B, FLNB, GBP1, GBP2, GBP4, GBP5, GBP6, GBP7, HERC5, HLA-A, HLA-B, HLA-C, HLA-DPA1, HLA-DPB1, HLA-DQA1, HLA-DQA2, HLA-DRB1, HLA-DRB5, HLA-F, HLA-G, HLA-K, ICAM1, IFI27, IFI35, IFI6, IFIT1, IFIT2, IFIT3, IFITM1, IFITM2, IFITM3, IFNA1, IFNA14, IFNA2, IFNAR1, IFNAR2, IFNB1, IFNG, IFNGR1, IFNGR2, IP6K2, IRF1, IRF2, IRF3, IRF4, IRF5, IRF6, IRF7, IRF8, IRF9, ISG15, ISG20, JAK1, JAK2, KPNA1, KPNA2, KPNA3, KPNA4, KPNA5, KPNB1, MAPK3, MT2A, MX1, MX2, NCAM1, NEDD4, NUP107, NUP133, NUP153, NUP155, NUP188, NUP205, NUP210, NUP214, NUP35, NUP37, NUP43, NUP50, NUP54, NUP58, NUP62, NUP85, NUP88, NUP93, OAS1, OAS2, OAS3, OASL, PIAS1, PIN1, PLCG1, PML, POM121, PPM1B, PRKCD, PSMB8, PTAFR, PTPN1, PTPN2, PTPN6, RAE1, RANBP2, RNASEL, RPS27A, SEH1L, SOCS1, SOCS3, SP100, STAT1, STAT2, SUMO1, TPR, TRIM25, TYK2, UBA52, UBA7, UBE2E1, UBE2L6, UBE2N, USP18, XAF1
Cytokine Signaling in Immune system	240	78	2.5	9.06	2.5e-15	1.4e-13	3.32	2.49	4.4		C2	ADAR, B2M, BLNK, CAMK2D, CASP1, CUL1, DDX58, EIF2AK2, EIF4A2, EIF4E3, GBP4, HERC5, HLA-A, HLA-B, HLA-C, HLA-DQA2, HLA-F, HLA-K, IFI35, IFI6, IFIT1, IFIT2, IFIT3, IFITM1, IFITM2, IFITM3, IFNA1, IFNA14, IFNA2, IFNB1, IL18, IL1RN, IRF2, IRF4, IRF5, IRF7, IRF9, ISG15, ISG20, KPNA5, KPNB1, LCK, MAP2K6, MX1, MX2, MYD88, NOD1, NOD2, NUP205, NUP62, NUP93, OAS1, OAS2, OAS3, OASL, PELI1, PLCG1, PML, PRKACB, PRLR, PSMB8, PTK2B, RBX1, RELA, RIPK2, SHC1, SOCS1, SP100, STAT2, STAT3, STAT5A, TNIP2, TRAF6, TRIM25, UBA7, UBE2L6, USP18, XAF1	AAAS, ADAM17, ADAR, ARIH1, B2M, BLNK, BTRC, CAMK2D, CASP1, CBL, CD44, CDK1, CHUK, CIITA, CISH, CRK, CRKL, CSF2, CSF2RA, CSF2RB, CUL1, DDX58, EGR1, EIF2AK2, EIF4A1, EIF4A2, EIF4A3, EIF4E, EIF4E2, EIF4E3, EIF4G1, EIF4G2, EIF4G3, FCGR1A, FCGR1B, FLNB, FYN, GAB2, GBP1, GBP2, GBP4, GBP5, GBP6, GBP7, GRB2, HCK, HERC5, HGF, HLA-A, HLA-B, HLA-C, HLA-DPA1, HLA-DPB1, HLA-DQA1, HLA-DQA2, HLA-DRB1, HLA-DRB5, HLA-F, HLA-G, HLA-K, HRAS, ICAM1, IFI27, IFI35, IFI6, IFIT1, IFIT2, IFIT3, IFITM1, IFITM2, IFITM3, IFNA1, IFNA14, IFNA2, IFNAR1, IFNAR2, IFNB1, IFNG, IFNGR1, IFNGR2, IKBKB, IKBKG, IL18, IL1A, IL1B, IL1R1, IL1R2, IL1RAP, IL1RN, IL2RA, IL2RB, IL2RG, IL3RA, IL6, IL6R, IL6ST, IL7, IL7R, INPPL1, IP6K2, IRAK1, IRAK2, IRAK3, IRF1, IRF2, IRF3, IRF4, IRF5, IRF6, IRF7, IRF8, IRF9, IRS1, IRS2, ISG15, ISG20, JAK1, JAK2, JAK3, KPNA1, KPNA2, KPNA3, KPNA4, KPNA5, KPNB1, KRAS, LCK, LYN, MAP2K1, MAP2K2, MAP2K4, MAP2K6, MAP3K3, MAP3K7, MAP3K8, MAPK1, MAPK3, MT2A, MX1, MX2, MYD88, NCAM1, NEDD4, NFKB2, NOD1, NOD2, NRAS, NUP107, NUP133, NUP153, NUP155, NUP188, NUP205, NUP210, NUP214, NUP35, NUP37, NUP43, NUP50, NUP54, NUP58, NUP62, NUP85, NUP88, NUP93, OAS1, OAS2, OAS3, OASL, PELI1, PELI2, PELI3, PIAS1, PIK3CA, PIK3CB, PIK3CD, PIK3R1, PIK3R3, PIN1, PLCG1, PML, POM121, PPM1B, PRKACB, PRKCD, PRL, PRLR, PSMB8, PTAFR, PTK2B, PTPN1, PTPN2, PTPN6, RAE1, RAF1, RANBP2, RAPGEF1, RBX1, RELA, RIPK2, RNASEL, RPS27A, SEH1L, SH2B1, SHC1, SKP1, SOCS1, SOCS2, SOCS3, SOS1, SP100, SQSTM1, STAT1, STAT2, STAT3, STAT5A, STAT5B, SUMO1, SYK, TAB1, TAB2, TAB3, TEC, TNIP2, TOLLIP, TPR, TRAF6, TRIM25, TYK2, UBA52, UBA7, UBE2E1, UBE2L6, UBE2N, USP18, VAV1, XAF1, YES1, YWHAB, YWHAZ
Immune System	768	177	1.77	8.52	2.6e-15	1.4e-13	2.11	1.76	2.53		C2	ADAR, AIM2, B2M, BCL2, BIRC2, BIRC3, BLMH, BLNK, BTK, BTLA, C5, CALM1, CAMK2D, CARD11, CASP1, CASP10, CASP4, CASP8, CD247, CD28, CD3D, CD3E, CD4, CD46, CD79A, CD80, CD86, CD8B, CD96, CDH1, CDKN1A, CDKN1B, CFB, CTSO, CUL1, CYLD, DDX58, DEFB1, DHX58, DTX3L, EIF2AK2, EIF4A2, EIF4E3, ERAP1, EVL, FBXO4, FBXO6, GBP4, GRAP2, HERC5, HLA-A, HLA-B, HLA-C, HLA-DOB, HLA-DQA2, HLA-F, HLA-K, ICAM2, ICAM3, ICOS, IFI35, IFI6, IFIH1, IFIT1, IFIT2, IFIT3, IFITM1, IFITM2, IFITM3, IFNA1, IFNA14, IFNA2, IFNB1, IKBKE, IL18, IL1RN, IRF2, IRF4, IRF5, IRF7, IRF9, ISG15, ISG20, ITK, KIF22, KIR2DL4, KPNA5, KPNB1, LCK, LILRB1, LILRB2, LILRB3, LILRB4, LNPEP, LRR1, LRSAM1, LY86, MAP2K6, MEF2A, MEFV, MKRN1, MX1, MX2, MYD88, NCK1, NECTIN2, NFKBIE, NLRP3, NOD1, NOD2, NUP205, NUP62, NUP93, OAS1, OAS2, OAS3, OASL, OSBPL1A, PAK1, PANX1, PDIA3, PELI1, PLCG1, PML, PPP2R5C, PRKACB, PRKCQ, PRLR, PSMA4, PSMB10, PSMB8, PSMB9, PSME1, PTK2B, RAPGEF3, RASGRP1, RASGRP3, RBCK1, RBX1, RELA, RICTOR, RIPK1, RIPK2, RIPK3, RNF138, RNF34, RPS6KA5, SELL, SHC1, SOCS1, SP100, STAT2, STAT3, STAT5A, TAP1, TAP2, TICAM1, TLR3, TLR7, TNIP2, TRAF6, TRAT1, TRIM21, TRIM25, TYROBP, UBA7, UBE2D1, UBE2F, UBE2L6, UBE2Q2, UBE2S, UBE2Z, UNC93B1, USP18, XAF1, ZBP1, ZBTB16	AAAS, ACTR1A, ACTR1B, ADAM17, ADAR, AGER, AIM2, AKT1, AKT1S1, AKT2, AKT3, ANAPC1, ANAPC10, ANAPC11, ANAPC13, ANAPC2, ANAPC4, ANAPC5, ANAPC7, AP1B1, AP1G1, AP1M1, AP1S1, AP1S2, AP2A1, AP2A2, AP2B1, AP2M1, AP2S1, APP, ARF1, ARIH1, ARIH2, ASB1, ASB13, ASB2, ASB3, ASB6, ASB7, ASB8, ATF1, ATF2, ATG12, ATG5, ATG7, B2M, BAD, BCL10, BCL2, BCL2L1, BIRC2, BIRC3, BLK, BLMH, BLNK, BTK, BTLA, BTRC, C1QA, C1QB, C1QC, C1S, C2, C3, C4A, C5, CALM1, CALM2, CALM3, CALR, CAMK2D, CANX, CAPZA1, CAPZA2, CARD11, CARD9, CASP1, CASP10, CASP2, CASP4, CASP8, CASP9, CBL, CBLB, CCR2, CD14, CD180, CD19, CD200R1, CD226, CD247, CD274, CD28, CD36, CD3D, CD3E, CD3G, CD4, CD40, CD40LG, CD44, CD46, CD55, CD74, CD79A, CD79B, CD80, CD81, CD86, CD8A, CD8B, CD96, CDC16, CDC20, CDC23, CDC26, CDC27, CDC34, CDC42, CDH1, CDK1, CDKN1A, CDKN1B, CFB, CFD, CFH, CHUK, CIITA, CISH, CLTA, CLTC, CNPY3, CR1, CREB1, CREBBP, CRK, CRKL, CRTAM, CSF2, CSF2RA, CSF2RB, CSK, CTLA4, CTSA, CTSB, CTSC, CTSD, CTSF, CTSH, CTSK, CTSL, CTSO, CTSS, CUL1, CUL2, CUL3, CUL5, CUL7, CYBA, CYBB, CYLD, DCAF1, DCTN1, DCTN2, DCTN3, DCTN4, DCTN5, DCTN6, DDOST, DDX58, DEFB1, DHX58, DNM1, DNM2, DTX3L, DUSP3, DUSP4, DUSP6, DUSP7, DYNC1H1, DYNC1I1, DYNC1I2, DYNC1LI2, DYNC2H1, DYNC2LI1, DYNLL1, DYNLL2, DZIP3, ECSIT, EEA1, EGR1, EIF2AK2, EIF4A1, EIF4A2, EIF4A3, EIF4E, EIF4E2, EIF4E3, EIF4G1, EIF4G2, EIF4G3, ELK1, ELOB, ELOC, ENAH, EP300, ERAP1, EVL, FADD, FBXO2, FBXO3, FBXO4, FBXO44, FBXO6, FBXW11, FBXW7, FBXW8, FCGR1A, FCGR1B, FCGR2B, FCGR3A, FLNB, FOS, FOXO1, FOXO3, FOXO4, FYN, GAB2, GAN, GBP1, GBP2, GBP4, GBP5, GBP6, GBP7, GRAP2, GRB2, GSK3A, HCK, HCST, HECTD3, HERC2, HERC5, HGF, HLA-A, HLA-B, HLA-C, HLA-DMA, HLA-DMB, HLA-DOA, HLA-DOB, HLA-DPA1, HLA-DPB1, HLA-DQA1, HLA-DQA2, HLA-DRB1, HLA-DRB5, HLA-F, HLA-G, HLA-K, HMGB1, HRAS, HSP90AB1, HSP90B1, HSPA5, HUWE1, ICAM1, ICAM2, ICAM3, ICAM4, ICOS, ICOSLG, IFI27, IFI35, IFI6, IFIH1, IFIT1, IFIT2, IFIT3, IFITM1, IFITM2, IFITM3, IFNA1, IFNA14, IFNA2, IFNAR1, IFNAR2, IFNB1, IFNG, IFNGR1, IFNGR2, IKBKB, IKBKE, IKBKG, IL18, IL1A, IL1B, IL1R1, IL1R2, IL1RAP, IL1RN, IL2RA, IL2RB, IL2RG, IL3RA, IL6, IL6R, IL6ST, IL7, IL7R, INPPL1, IP6K2, IRAK1, IRAK2, IRAK3, IRF1, IRF2, IRF3, IRF4, IRF5, IRF6, IRF7, IRF8, IRF9, IRS1, IRS2, ISG15, ISG20, ITGAL, ITGAV, ITGB1, ITGB2, ITGB5, ITGB7, ITK, ITPR2, ITPR3, JAK1, JAK2, JAK3, JAML, JUN, KEAP1, KIF11, KIF18A, KIF22, KIF23, KIF2A, KIF2C, KIF3B, KIF3C, KIF5B, KIFAP3, KIR2DL1, KIR2DL3, KIR2DL4, KIR3DL1, KIR3DL2, KLC1, KLC2, KLC4, KLHL20, KLHL9, KLRC1, KLRD1, KPNA1, KPNA2, KPNA3, KPNA4, KPNA5, KPNB1, KRAS, LAT, LCK, LCP2, LGALS3, LGMN, LILRA1, LILRB1, LILRB2, LILRB3, LILRB4, LILRB5, LNPEP, LRR1, LRRC41, LRSAM1, LY86, LY96, LYN, MALT1, MAP2K1, MAP2K2, MAP2K3, MAP2K4, MAP2K6, MAP2K7, MAP3K1, MAP3K14, MAP3K3, MAP3K7, MAP3K8, MAPK1, MAPK11, MAPK12, MAPK13, MAPK14, MAPK3, MAPK7, MAPK8, MAPK9, MAPKAP1, MAPKAPK2, MAPKAPK3, MAVS, MDM2, MEF2A, MEF2C, MEFV, MKRN1, MLST8, MRC1, MRC2, MT2A, MTOR, MX1, MX2, MYD88, NCAM1, NCF2, NCF4, NCK1, NECTIN2, NEDD4, NFKB2, NFKBIA, NFKBIB, NFKBIE, NLRC4, NLRC5, NLRP1, NLRP3, NLRX1, NOD1, NOD2, NPEPPS, NR4A1, NRAS, NUP107, NUP133, NUP153, NUP155, NUP188, NUP205, NUP210, NUP214, NUP35, NUP37, NUP43, NUP50, NUP54, NUP58, NUP62, NUP85, NUP88, NUP93, OAS1, OAS2, OAS3, OASL, ORAI1, OSBPL1A, OTUD5, P2RX7, PAG1, PAK1, PAK2, PANX1, PCBP2, PDCD1, PDCD1LG2, PDIA3, PDPK1, PELI1, PELI2, PELI3, PHLPP1, PIAS1, PIK3AP1, PIK3C3, PIK3CA, PIK3CB, PIK3CD, PIK3R1, PIK3R3, PIK3R4, PIN1, PJA1, PJA2, PLCG1, PLCG2, PML, POM121, PPM1B, PPP2CA, PPP2CB, PPP2R1A, PPP2R1B, PPP2R5A, PPP2R5B, PPP2R5C, PPP2R5D, PPP2R5E, PRKACA, PRKACB, PRKCB, PRKCD, PRKCQ, PRKCSH, PRKN, PRL, PRLR, PROS1, PSMA1, PSMA2, PSMA3, PSMA4, PSMA5, PSMA6, PSMA7, PSMB1, PSMB10, PSMB2, PSMB3, PSMB4, PSMB5, PSMB6, PSMB7, PSMB8, PSMB9, PSMC1, PSMC2, PSMC3, PSMC4, PSMC5, PSMC6, PSMD1, PSMD10, PSMD11, PSMD12, PSMD13, PSMD14, PSMD2, PSMD3, PSMD4, PSMD5, PSMD6, PSMD7, PSMD8, PSMD9, PSME1, PSME2, PSME4, PSMF1, PSTPIP1, PTAFR, PTEN, PTK2B, PTPN1, PTPN2, PTPN6, PTPRC, PVR, PYCARD, RAB7A, RAC1, RACGAP1, RAE1, RAF1, RANBP2, RAP1A, RAP1B, RAPGEF1, RAPGEF3, RASGRP1, RASGRP2, RASGRP3, RBCK1, RBSN, RBX1, RCHY1, REL, RELA, RICTOR, RILP, RIPK1, RIPK2, RIPK3, RNASEL, RNF123, RNF125, RNF135, RNF138, RNF144B, RNF220, RNF25, RNF34, RNF4, RNF41, RNF6, RPS27A, RPS6KA1, RPS6KA2, RPS6KA3, RPS6KA5, RPS6KB2, S100A12, S100B, SAE1, SAR1B, SEC13, SEC23A, SEC24B, SEC24C, SEC24D, SEC31A, SEC61A1, SEC61A2, SEC61B, SEC61G, SEH1L, SELL, SH2B1, SH3KBP1, SHC1, SIGIRR, SIKE1, SIPA1, SKP1, SKP2, SMURF1, SMURF2, SOCS1, SOCS2, SOCS3, SOS1, SP100, SPSB1, SPSB2, SQSTM1, SRC, STAT1, STAT2, STAT3, STAT5A, STAT5B, STIM1, STUB1, SUMO1, SYK, TAB1, TAB2, TAB3, TANK, TAP1, TAP2, TAX1BP1, TBK1, TEC, THEM4, TICAM1, TICAM2, TIRAP, TKFC, TLR1, TLR10, TLR2, TLR3, TLR4, TLR5, TLR6, TLR7, TLR8, TNFAIP3, TNFRSF14, TNIP2, TOLLIP, TPP2, TPR, TRAF2, TRAF3, TRAF6, TRAT1, TRIB3, TRIM11, TRIM21, TRIM25, TRIM32, TRIM36, TRIM37, TRIM9, TRIP12, TSC2, TXN, TXNIP, TYK2, TYROBP, UBA1, UBA2, UBA3, UBA5, UBA52, UBA6, UBA7, UBE2A, UBE2B, UBE2D1, UBE2D2, UBE2D3, UBE2D4, UBE2E1, UBE2E2, UBE2E3, UBE2F, UBE2G1, UBE2G2, UBE2H, UBE2J1, UBE2J2, UBE2K, UBE2L3, UBE2L6, UBE2M, UBE2N, UBE2O, UBE2Q1, UBE2Q2, UBE2R2, UBE2S, UBE2V2, UBE2W, UBE2Z, UBE3A, UBE3B, UBE3C, UBE4A, UBOX5, UBR1, UBR2, UBR4, ULBP1, ULBP2, ULBP3, UNC93B1, USP18, VASP, VAV1, VHL, WAS, WSB1, WWP1, XAF1, YES1, YWHAB, YWHAZ, ZAP70, ZBP1, ZBTB16
Immunoregulatory interactions between a Lymphoid and a non-Lymphoid cell	56	23	3.16	6.26	1.5e-07	6.7e-06	4.71	2.64	8.29		C2	B2M, CD247, CD3D, CD3E, CD8B, CD96, CDH1, HLA-A, HLA-B, HLA-C, HLA-F, HLA-K, ICAM2, ICAM3, IFITM1, KIR2DL4, LILRB1, LILRB2, LILRB3, LILRB4, NECTIN2, SELL, TYROBP	B2M, C3, CD19, CD200R1, CD226, CD247, CD3D, CD3E, CD3G, CD40, CD40LG, CD81, CD8A, CD8B, CD96, CDH1, CRTAM, FCGR2B, FCGR3A, HCST, HLA-A, HLA-B, HLA-C, HLA-F, HLA-G, HLA-K, ICAM1, ICAM2, ICAM3, ICAM4, IFITM1, ITGAL, ITGB1, ITGB2, ITGB7, JAML, KIR2DL1, KIR2DL3, KIR2DL4, KIR3DL1, KIR3DL2, KLRC1, KLRD1, LILRA1, LILRB1, LILRB2, LILRB3, LILRB4, LILRB5, NECTIN2, PVR, SELL, TYROBP, ULBP1, ULBP2, ULBP3
Innate Immune System	196	52	2.04	5.68	2.5e-07	8.9e-06	2.46	1.75	3.41		C2	AIM2, BCL2, BIRC2, BIRC3, BTK, C5, CASP1, CASP10, CASP4, CASP8, CD4, CD46, CFB, CYLD, DDX58, DEFB1, DHX58, HERC5, IFIH1, IFNA1, IFNA14, IFNA2, IFNB1, IKBKE, IRF2, IRF7, ISG15, LY86, MAP2K6, MEF2A, MEFV, MYD88, NLRP3, NOD1, NOD2, PANX1, PELI1, RELA, RIPK1, RIPK2, RIPK3, RPS6KA5, TICAM1, TLR3, TLR7, TRAF6, TRIM25, UBA7, UBE2D1, UBE2L6, UNC93B1, ZBP1	AGER, AIM2, APP, ATF1, ATF2, ATG12, ATG5, BCL2, BCL2L1, BIRC2, BIRC3, BTK, C1QA, C1QB, C1QC, C1S, C2, C3, C4A, C5, CAPZA1, CAPZA2, CARD9, CASP1, CASP10, CASP2, CASP4, CASP8, CASP9, CCR2, CD14, CD180, CD4, CD46, CD55, CDK1, CFB, CFD, CFH, CHUK, CNPY3, CR1, CREB1, CREBBP, CTSB, CTSK, CTSL, CTSS, CYLD, DDOST, DDX58, DEFB1, DHX58, DNM1, DNM2, DUSP3, DUSP4, DUSP6, DUSP7, ECSIT, EEA1, ELK1, EP300, FADD, FOS, HERC5, HMGB1, HSP90AB1, HSP90B1, IFIH1, IFNA1, IFNA14, IFNA2, IFNB1, IKBKB, IKBKE, IKBKG, IRAK1, IRAK2, IRAK3, IRF1, IRF2, IRF3, IRF7, ISG15, JUN, LGALS3, LGMN, LY86, LY96, MAP2K1, MAP2K2, MAP2K3, MAP2K4, MAP2K6, MAP2K7, MAP3K1, MAP3K7, MAPK1, MAPK11, MAPK12, MAPK13, MAPK14, MAPK3, MAPK7, MAPK8, MAPK9, MAPKAPK2, MAPKAPK3, MAVS, MEF2A, MEF2C, MEFV, MYD88, NFKB2, NFKBIA, NFKBIB, NLRC4, NLRC5, NLRP1, NLRP3, NLRX1, NOD1, NOD2, OTUD5, P2RX7, PANX1, PCBP2, PELI1, PELI2, PELI3, PIK3C3, PIK3R4, PIN1, PLCG2, PPP2CA, PPP2CB, PPP2R1A, PPP2R1B, PPP2R5D, PRKCSH, PROS1, PSTPIP1, PYCARD, RBSN, RELA, RIPK1, RIPK2, RIPK3, RNF125, RNF135, RPS27A, RPS6KA1, RPS6KA2, RPS6KA3, RPS6KA5, S100A12, S100B, SIGIRR, SIKE1, TAB1, TAB2, TAB3, TANK, TAX1BP1, TBK1, TICAM1, TICAM2, TIRAP, TKFC, TLR1, TLR10, TLR2, TLR3, TLR4, TLR5, TLR6, TLR7, TLR8, TNFAIP3, TRAF2, TRAF3, TRAF6, TRIM25, TXN, TXNIP, UBA52, UBA7, UBE2D1, UBE2D2, UBE2D3, UBE2K, UBE2L6, UBE2N, UNC93B1, ZBP1
Interferon gamma signaling	57	21	2.84	5.37	4.3e-06	0.00014	3.94	2.18	6.95		C2	B2M, CAMK2D, GBP4, HLA-A, HLA-B, HLA-C, HLA-DQA2, HLA-F, HLA-K, IRF2, IRF4, IRF5, IRF7, IRF9, OAS1, OAS2, OAS3, OASL, PML, SOCS1, SP100	B2M, CAMK2D, CD44, CIITA, FCGR1A, FCGR1B, GBP1, GBP2, GBP4, GBP5, GBP6, GBP7, HLA-A, HLA-B, HLA-C, HLA-DPA1, HLA-DPB1, HLA-DQA1, HLA-DQA2, HLA-DRB1, HLA-DRB5, HLA-F, HLA-G, HLA-K, ICAM1, IFNG, IFNGR1, IFNGR2, IRF1, IRF2, IRF3, IRF4, IRF5, IRF6, IRF7, IRF8, IRF9, JAK1, JAK2, MT2A, NCAM1, OAS1, OAS2, OAS3, OASL, PIAS1, PML, PRKCD, PTAFR, PTPN1, PTPN2, PTPN6, SOCS1, SOCS3, SP100, STAT1, SUMO1
RIG-I/MDA5 mediated induction of IFN-alpha/beta pathways	62	22	2.73	5.28	5.3e-06	0.00014	3.72	2.1	6.42		C2	CASP10, CASP8, CYLD, DDX58, DHX58, HERC5, IFIH1, IFNA1, IFNA14, IFNA2, IFNB1, IKBKE, IRF2, IRF7, ISG15, RELA, RIPK1, TRAF6, TRIM25, UBA7, UBE2D1, UBE2L6	AGER, APP, ATG12, ATG5, CASP10, CASP8, CHUK, CREBBP, CYLD, DDX58, DHX58, EP300, FADD, HERC5, HMGB1, IFIH1, IFNA1, IFNA14, IFNA2, IFNB1, IKBKB, IKBKE, IKBKG, IRF1, IRF2, IRF3, IRF7, ISG15, MAP3K1, MAVS, NFKB2, NFKBIA, NFKBIB, NLRC5, NLRX1, OTUD5, PCBP2, PIN1, RELA, RIPK1, RNF125, RNF135, RPS27A, S100A12, S100B, SIKE1, TANK, TAX1BP1, TBK1, TKFC, TNFAIP3, TRAF2, TRAF3, TRAF6, TRIM25, UBA52, UBA7, UBE2D1, UBE2D2, UBE2D3, UBE2K, UBE2L6
TCR signaling	48	18	2.89	5.06	1.6e-05	0.00034	4.05	2.12	7.52		C2	CARD11, CD247, CD3D, CD3E, CD4, EVL, GRAP2, HLA-DQA2, ITK, LCK, NCK1, PAK1, PLCG1, PRKCQ, RELA, RIPK2, TRAF6, TRAT1	BCL10, CARD11, CD247, CD3D, CD3E, CD3G, CD4, CHUK, CSK, ENAH, EVL, GRAP2, HLA-DPA1, HLA-DPB1, HLA-DQA1, HLA-DQA2, HLA-DRB1, HLA-DRB5, IKBKB, IKBKG, ITK, LAT, LCK, LCP2, MALT1, MAP3K7, NCK1, NFKBIA, PAG1, PAK1, PAK2, PDPK1, PIK3CA, PIK3CB, PIK3R1, PLCG1, PRKCQ, PTEN, PTPRC, RELA, RIPK2, TAB2, TRAF6, TRAT1, UBE2N, VASP, WAS, ZAP70
Extrinsic Pathway for Apoptosis	13	8	4.74	5.21	5.6e-05	0.00095	10.8	3.1	41.8		C2	CASP10, CASP8, CFLAR, FAS, RIPK1, TNF, TNFSF10, TRADD	CASP10, CASP8, CFLAR, FADD, FAS, FASLG, RIPK1, TNF, TNFRSF10B, TNFRSF1A, TNFSF10, TRADD, TRAF2
Nucleotide-binding domain, leucine rich repeat containing receptor (NLR) signaling pathways	44	16	2.8	4.62	7.1e-05	0.0011	3.85	1.94	7.38		C2	AIM2, BCL2, BIRC2, BIRC3, CASP1, CASP4, CASP8, CYLD, MAP2K6, MEFV, NLRP3, NOD1, NOD2, PANX1, RIPK2, TRAF6	AIM2, APP, BCL2, BCL2L1, BIRC2, BIRC3, CARD9, CASP1, CASP2, CASP4, CASP8, CASP9, CHUK, CYLD, HSP90AB1, IKBKB, IKBKG, IRAK1, IRAK2, MAP2K6, MAP3K7, MAPK11, MAPK12, MAPK13, MAPK14, MEFV, NLRC4, NLRP1, NLRP3, NOD1, NOD2, P2RX7, PANX1, PSTPIP1, PYCARD, RIPK2, TAB1, TAB2, TAB3, TNFAIP3, TRAF6, TXN, TXNIP, UBE2N
Antigen Presentation: Folding, assembly and peptide loading of class I MHC	21	10	3.66	4.72	0.00012	0.0018	6.11	2.32	15.9		C2	B2M, ERAP1, HLA-A, HLA-B, HLA-C, HLA-F, HLA-K, PDIA3, TAP1, TAP2	B2M, CALR, CANX, ERAP1, HLA-A, HLA-B, HLA-C, HLA-F, HLA-G, HLA-K, HSPA5, PDIA3, SAR1B, SEC13, SEC23A, SEC24B, SEC24C, SEC24D, SEC31A, TAP1, TAP2
Antiviral mechanism by IFN-stimulated genes	64	19	2.28	3.98	0.00035	0.0047	2.85	1.57	4.98		C2	DDX58, EIF2AK2, EIF4A2, EIF4E3, HERC5, IFIT1, ISG15, KPNA5, KPNB1, MX1, MX2, NUP205, NUP62, NUP93, PLCG1, TRIM25, UBA7, UBE2L6, USP18	AAAS, ARIH1, DDX58, EIF2AK2, EIF4A1, EIF4A2, EIF4A3, EIF4E, EIF4E2, EIF4E3, EIF4G1, EIF4G2, EIF4G3, FLNB, HERC5, IFIT1, IRF3, ISG15, JAK1, KPNA1, KPNA2, KPNA3, KPNA4, KPNA5, KPNB1, MAPK3, MX1, MX2, NEDD4, NUP107, NUP133, NUP153, NUP155, NUP188, NUP205, NUP210, NUP214, NUP35, NUP37, NUP43, NUP50, NUP54, NUP58, NUP62, NUP85, NUP88, NUP93, PIN1, PLCG1, POM121, PPM1B, RAE1, RANBP2, RPS27A, SEH1L, STAT1, TPR, TRIM25, UBA52, UBA7, UBE2E1, UBE2L6, UBE2N, USP18
Class A/1 (Rhodopsin-like receptors)	121	29	1.84	3.6	0.00068	0.0079	2.13	1.35	3.27		C2	ADRB1, C3AR1, C5, CCL22, CCL4, CCL5, CCR3, CCR4, CCR5, CCR7, CXCL10, CXCL11, CXCL12, CXCL13, CYSLTR1, CYSLTR2, FFAR2, FPR3, GPBAR1, GPR132, GPR18, LPAR6, P2RY10, PTGER2, PTGIR, RXFP1, S1PR1, SSTR3, TRH	ACKR3, ADORA2A, ADORA2B, ADORA3, ADRB1, ADRB2, ANXA1, APP, C3, C3AR1, C5, C5AR1, C5AR2, CCL2, CCL20, CCL22, CCL28, CCL3, CCL3L3, CCL4, CCL5, CCL7, CCR1, CCR10, CCR2, CCR3, CCR4, CCR5, CCR7, CNR1, CNR2, CX3CR1, CXCL1, CXCL10, CXCL11, CXCL12, CXCL13, CXCL16, CXCL2, CXCL3, CXCL5, CXCL6, CXCL8, CXCL9, CXCR1, CXCR2, CXCR3, CXCR4, CXCR5, CXCR6, CYSLTR1, CYSLTR2, EDN1, EDNRB, F2R, F2RL1, FFAR2, FFAR3, FPR1, FPR2, FPR3, GPBAR1, GPER1, GPR132, GPR18, GPR55, GPR65, GPR68, GRPR, HCAR2, HCAR3, HCRTR1, HEBP1, HRH1, HRH2, HTR7, KISS1R, LPAR1, LPAR2, LPAR3, LPAR4, LPAR6, LTB4R, LTB4R2, MC1R, NMB, NMUR1, NTSR1, OPN3, OPRL1, OXER1, P2RY1, P2RY10, P2RY11, P2RY13, P2RY14, P2RY2, P2RY6, PF4, PNOC, POMC, PPBP, PTAFR, PTGDR, PTGER2, PTGER4, PTGFR, PTGIR, RXFP1, S1PR1, S1PR2, S1PR3, S1PR4, S1PR5, SSTR2, SSTR3, TBXA2R, TRH, XCL1, XCL2, XCR1
Apoptosis	128	30	1.8	3.53	0.00083	0.0091	2.07	1.32	3.15		C2	APPL1, BAK1, BCL2, BCL2L11, BIRC2, CASP10, CASP3, CASP6, CASP7, CASP8, CDH1, CFLAR, DBNL, DSP, FAS, HMGB2, KPNB1, OCLN, PMAIP1, PRKCQ, PSMA4, PSMB10, PSMB8, PSMB9, PSME1, RIPK1, TJP2, TNF, TNFSF10, TRADD	ACIN1, ADD1, AKT1, APAF1, APC, APPL1, ARHGAP10, BAD, BAK1, BAX, BBC3, BCAP31, BCL2, BCL2L1, BCL2L11, BID, BIRC2, BMF, CASP10, CASP3, CASP6, CASP7, CASP8, CASP9, CDH1, CFLAR, CTNNB1, CYCS, DAPK1, DAPK2, DAPK3, DBNL, DFFA, DFFB, DIABLO, DNM1L, DSG2, DSP, DYNLL1, DYNLL2, E2F1, FADD, FAS, FASLG, FNTA, GSN, GZMB, HMGB1, HMGB2, KPNA1, KPNB1, LMNA, LMNB1, MAGED1, MAPK8, MAPT, NMT1, OCLN, PAK2, PLEC, PMAIP1, PPP3R1, PRKCD, PRKCQ, PSMA1, PSMA2, PSMA3, PSMA4, PSMA5, PSMA6, PSMA7, PSMB1, PSMB10, PSMB2, PSMB3, PSMB4, PSMB5, PSMB6, PSMB7, PSMB8, PSMB9, PSMC1, PSMC2, PSMC3, PSMC4, PSMC5, PSMC6, PSMD1, PSMD10, PSMD11, PSMD12, PSMD13, PSMD14, PSMD2, PSMD3, PSMD4, PSMD5, PSMD6, PSMD7, PSMD8, PSMD9, PSME1, PSME2, PSME4, PSMF1, PTK2, RIPK1, ROCK1, RPS27A, SATB1, SPTAN1, STK24, STK26, TFDP1, TJP1, TJP2, TNF, TNFRSF10B, TNFRSF1A, TNFSF10, TP53, TRADD, TRAF2, UBA52, UNC5B, VIM, XIAP, YWHAB
Apoptotic execution phase	40	13	2.5	3.67	0.0012	0.012	3.24	1.53	6.51		C2	BIRC2, CASP3, CASP6, CASP7, CASP8, CDH1, DBNL, DSP, HMGB2, KPNB1, OCLN, PRKCQ, TJP2	ACIN1, ADD1, APC, BCAP31, BIRC2, CASP3, CASP6, CASP7, CASP8, CDH1, CTNNB1, DBNL, DFFA, DFFB, DNM1L, DSG2, DSP, FNTA, GSN, HMGB1, HMGB2, KPNA1, KPNB1, LMNA, LMNB1, MAPT, OCLN, PAK2, PLEC, PRKCD, PRKCQ, PTK2, ROCK1, SATB1, SPTAN1, STK24, STK26, TJP1, TJP2, VIM
Regulation of IFNA signaling	15	7	3.59	3.88	0.0015	0.014	5.88	1.81	18.6		C2	IFNA1, IFNA14, IFNA2, IFNB1, SOCS1, STAT2, USP18	IFNA1, IFNA14, IFNA2, IFNAR1, IFNAR2, IFNB1, JAK1, PTPN1, PTPN6, SOCS1, SOCS3, STAT1, STAT2, TYK2, USP18
The role of Nef in HIV-1 replication and disease pathogenesis	27	10	2.85	3.72	0.0014	0.014	3.95	1.62	9.16		C2	ATP6V1H, B2M, CD247, CD28, CD4, CD8B, ELMO1, HLA-A, HLA-K, LCK	AP1B1, AP1G1, AP1M1, AP1S1, AP1S2, AP2A1, AP2A2, AP2B1, AP2M1, AP2S1, ARF1, ATP6V1H, B2M, CD247, CD28, CD4, CD8B, DOCK2, ELMO1, FYN, HCK, HLA-A, HLA-K, LCK, PACS1, PAK2, RAC1
GPCR ligand binding	162	35	1.66	3.28	0.0015	0.014	1.86	1.24	2.74		C2	ADGRE1, ADGRE5, ADRB1, C3AR1, C5, CALCRL, CCL22, CCL4, CCL5, CCR3, CCR4, CCR5, CCR7, CXCL10, CXCL11, CXCL12, CXCL13, CYSLTR1, CYSLTR2, FFAR2, FPR3, FZD1, GABBR1, GNB4, GPBAR1, GPR132, GPR18, LPAR6, P2RY10, PTGER2, PTGIR, RXFP1, S1PR1, SSTR3, TRH	ACKR3, ADGRE1, ADGRE2, ADGRE3, ADGRE5, ADM, ADM2, ADORA2A, ADORA2B, ADORA3, ADRB1, ADRB2, ANXA1, APP, C3, C3AR1, C5, C5AR1, C5AR2, CALCRL, CCL2, CCL20, CCL22, CCL28, CCL3, CCL3L3, CCL4, CCL5, CCL7, CCR1, CCR10, CCR2, CCR3, CCR4, CCR5, CCR7, CD55, CNR1, CNR2, CX3CR1, CXCL1, CXCL10, CXCL11, CXCL12, CXCL13, CXCL16, CXCL2, CXCL3, CXCL5, CXCL6, CXCL8, CXCL9, CXCR1, CXCR2, CXCR3, CXCR4, CXCR5, CXCR6, CYSLTR1, CYSLTR2, EDN1, EDNRB, F2R, F2RL1, FFAR2, FFAR3, FPR1, FPR2, FPR3, FZD1, FZD2, FZD3, FZD4, FZD5, FZD6, FZD7, FZD8, FZD9, GABBR1, GIPR, GNAS, GNB1, GNB2, GNB4, GNB5, GNG11, GNG12, GNG2, GNG4, GNG5, GNG7, GNG8, GNGT2, GPBAR1, GPER1, GPR132, GPR18, GPR55, GPR65, GPR68, GRM2, GRPR, HCAR2, HCAR3, HCRTR1, HEBP1, HRH1, HRH2, HTR7, KISS1R, LPAR1, LPAR2, LPAR3, LPAR4, LPAR6, LTB4R, LTB4R2, MC1R, NMB, NMUR1, NTSR1, OPN3, OPRL1, OXER1, P2RY1, P2RY10, P2RY11, P2RY13, P2RY14, P2RY2, P2RY6, PF4, PNOC, POMC, PPBP, PTAFR, PTCH1, PTGDR, PTGER2, PTGER4, PTGFR, PTGIR, RAMP1, RXFP1, S1PR1, S1PR2, S1PR3, S1PR4, S1PR5, SSTR2, SSTR3, TAS1R3, TBXA2R, TRH, VIPR1, WNT10A, WNT2B, WNT5A, WNT7A, XCL1, XCL2, XCR1
GPCR downstream signaling	238	47	1.52	3.12	0.002	0.017	1.66	1.18	2.31		C2	ADCY7, ADRB1, ARHGEF11, ARHGEF3, C3AR1, C5, CALCRL, CCL5, CCR3, CCR4, CCR5, CCR7, CXCL10, CXCL11, CXCL12, CXCL13, CYSLTR1, CYSLTR2, DGKE, FFAR2, FGD2, FPR3, GABBR1, GNA13, GNB4, GPBAR1, GPR132, GPR18, ITSN1, LPAR6, P2RY10, PDE3B, PDE4B, PDE7A, PRKCE, PRKCQ, PTGER2, PTGIR, RASGRF2, RASGRP1, RGS1, RGS20, RXFP1, S1PR1, SSTR3, TIAM2, TRH	ABR, ACKR3, ADCY3, ADCY4, ADCY6, ADCY7, ADCY9, ADM, ADM2, ADORA2A, ADORA2B, ADORA3, ADRB1, ADRB2, AKAP13, AKT1, AKT2, AKT3, ANXA1, APP, ARHGAP4, ARHGEF1, ARHGEF11, ARHGEF12, ARHGEF17, ARHGEF18, ARHGEF2, ARHGEF3, ARHGEF6, ARHGEF9, C3, C3AR1, C5, C5AR1, CALCRL, CCL20, CCL28, CCL5, CCR1, CCR10, CCR2, CCR3, CCR4, CCR5, CCR7, CDC42, CNR1, CNR2, CXCL1, CXCL10, CXCL11, CXCL12, CXCL13, CXCL16, CXCL2, CXCL3, CXCL5, CXCL6, CXCL8, CXCL9, CXCR1, CXCR2, CXCR3, CXCR4, CXCR5, CXCR6, CYSLTR1, CYSLTR2, DAGLA, DAGLB, DGKA, DGKD, DGKE, DGKG, DGKH, DGKQ, ECT2, EDN1, EDNRB, F2R, F2RL1, FFAR2, FFAR3, FGD2, FGD3, FGD4, FPR1, FPR2, FPR3, GABBR1, GIPR, GNA11, GNA12, GNA13, GNA15, GNAI1, GNAI2, GNAI3, GNAL, GNAQ, GNAS, GNAZ, GNB1, GNB2, GNB4, GNB5, GNG11, GNG12, GNG2, GNG4, GNG5, GNG7, GNG8, GNGT2, GPBAR1, GPER1, GPR132, GPR18, GPR55, GPR65, GPR68, GRK2, GRK5, GRPR, HCAR2, HCAR3, HCRTR1, HEBP1, HRH1, HRH2, HTR7, ITPR2, ITPR3, ITSN1, KISS1R, LPAR1, LPAR2, LPAR3, LPAR4, LPAR6, LTB4R, LTB4R2, MC1R, MGLL, NET1, NMB, NMUR1, NTSR1, OBSCN, OPN3, OPRL1, OR2C3, OXER1, P2RY1, P2RY10, P2RY11, P2RY13, P2RY14, P2RY2, P2RY6, PDE1B, PDE2A, PDE3B, PDE4B, PDE4D, PDE7A, PDE8A, PDPK1, PF4, PIK3CA, PIK3CG, PIK3R1, PIK3R3, PIK3R5, PIK3R6, PLCB1, PLCB2, PLCB3, PLEKHG2, PLXNB1, PNOC, POMC, PPBP, PREX1, PRKCA, PRKCB, PRKCD, PRKCE, PRKCH, PRKCQ, PTAFR, PTGDR, PTGER2, PTGER4, PTGFR, PTGIR, RAC1, RAC2, RAMP1, RASGRF1, RASGRF2, RASGRP1, RASGRP2, RGS1, RGS12, RGS17, RGS18, RGS19, RGS2, RGS20, RGS9, RHOA, RHOB, RHOC, RHOG, ROCK1, ROCK2, RXFP1, S1PR1, S1PR2, S1PR3, S1PR4, S1PR5, SOS1, SOS2, SSTR2, SSTR3, TBXA2R, TIAM1, TIAM2, TRH, TRIO, VAV1, VAV3, VIPR1, XCL1, XCL2, XCR1
NF-kB activation through FADD/RIP-1 pathway mediated by caspase-8 and -10	12	6	3.85	3.81	0.0022	0.018	6.71	1.79	25.1		C2	CASP10, CASP8, DDX58, IFIH1, RIPK1, TRIM25	CASP10, CASP8, CHUK, DDX58, FADD, IFIH1, IKBKB, IKBKG, MAVS, RIPK1, RNF135, TRIM25
Negative regulators of RIG-I/MDA5 signaling	30	10	2.57	3.32	0.0034	0.026	3.36	1.4	7.54		C2	CYLD, DDX58, HERC5, IFIH1, IKBKE, ISG15, TRIM25, UBA7, UBE2D1, UBE2L6	ATG12, ATG5, CYLD, DDX58, HERC5, IFIH1, IKBKE, IRF3, ISG15, MAVS, NLRC5, NLRX1, OTUD5, PCBP2, PIN1, RNF125, RNF135, RPS27A, TAX1BP1, TBK1, TNFAIP3, TRAF3, TRIM25, UBA52, UBA7, UBE2D1, UBE2D2, UBE2D3, UBE2K, UBE2L6
Signaling by Hippo	18	7	2.99	3.27	0.0053	0.038	4.27	1.4	12.1		C2	AMOT, AMOTL2, CASP3, MOB1A, MOB1B, STK3, TJP2	AMOT, AMOTL1, AMOTL2, CASP3, DVL2, LATS1, LATS2, MOB1A, MOB1B, NPHP4, SAV1, STK3, STK4, TJP1, TJP2, YAP1, YWHAB, YWHAE
Interleukin-1 signaling	37	11	2.29	3.03	0.0059	0.039	2.84	1.27	5.97		C2	CUL1, IL1RN, MAP2K6, MYD88, NOD1, NOD2, PELI1, RBX1, RIPK2, TNIP2, TRAF6	BTRC, CHUK, CUL1, IKBKB, IKBKG, IL1A, IL1B, IL1R1, IL1R2, IL1RAP, IL1RN, IRAK1, IRAK2, IRAK3, MAP2K1, MAP2K4, MAP2K6, MAP3K3, MAP3K7, MAP3K8, MYD88, NOD1, NOD2, PELI1, PELI2, PELI3, RBX1, RIPK2, SKP1, SQSTM1, TAB1, TAB2, TAB3, TNIP2, TOLLIP, TRAF6, UBE2N
Caspase-mediated cleavage of cytoskeletal proteins	11	5	3.5	3.2	0.0086	0.048	5.59	1.35	22		C2	CASP3, CASP6, CASP7, CASP8, DBNL	ADD1, CASP3, CASP6, CASP7, CASP8, DBNL, GSN, MAPT, PLEC, SPTAN1, VIM
CD28 dependent Vav1 pathway	11	5	3.5	3.2	0.0086	0.048	5.59	1.35	22		C2	CD28, CD80, CD86, LCK, PAK1	CD28, CD80, CD86, CDC42, FYN, GRB2, LCK, PAK1, PAK2, RAC1, VAV1
Costimulation by the CD28 family	60	15	1.92	2.77	0.0085	0.048	2.24	1.16	4.11		C2	BTLA, CD247, CD28, CD3D, CD3E, CD4, CD80, CD86, GRAP2, HLA-DQA2, ICOS, LCK, PAK1, PPP2R5C, RICTOR	AKT1, AKT2, AKT3, BTLA, CD247, CD274, CD28, CD3D, CD3E, CD3G, CD4, CD80, CD86, CDC42, CSK, CTLA4, FYN, GRAP2, GRB2, HLA-DPA1, HLA-DPB1, HLA-DQA1, HLA-DQA2, HLA-DRB1, HLA-DRB5, ICOS, ICOSLG, LCK, LYN, MAP3K14, MAP3K8, MAPKAP1, MLST8, MTOR, PAK1, PAK2, PDCD1, PDCD1LG2, PDPK1, PIK3CA, PIK3R1, PIK3R3, PPP2CA, PPP2CB, PPP2R1A, PPP2R1B, PPP2R5A, PPP2R5B, PPP2R5C, PPP2R5D, PPP2R5E, PTPN6, RAC1, RICTOR, SRC, THEM4, TNFRSF14, TRIB3, VAV1, YES1
Signaling by GPCR	307	55	1.38	2.59	0.0079	0.048	1.48	1.08	1.99		C2	ADCY7, ADGRE1, ADGRE5, ADRB1, ARHGEF11, ARHGEF3, C3AR1, C5, CALCRL, CALM1, CAMK4, CCL22, CCL4, CCL5, CCR3, CCR4, CCR5, CCR7, CXCL10, CXCL11, CXCL12, CXCL13, CYSLTR1, CYSLTR2, DGKE, FFAR2, FGD2, FPR3, FZD1, GABBR1, GNA13, GNB4, GPBAR1, GPR132, GPR18, ITSN1, LPAR6, P2RY10, PDE3B, PDE4B, PDE7A, PRKACB, PRKCE, PRKCQ, PTGER2, PTGIR, RASGRF2, RASGRP1, RGS1, RGS20, RXFP1, S1PR1, SSTR3, TIAM2, TRH	ABR, ACKR3, ADCY3, ADCY4, ADCY6, ADCY7, ADCY9, ADGRE1, ADGRE2, ADGRE3, ADGRE5, ADM, ADM2, ADORA2A, ADORA2B, ADORA3, ADRB1, ADRB2, AKAP13, AKT1, AKT2, AKT3, ANXA1, APP, ARHGAP4, ARHGEF1, ARHGEF11, ARHGEF12, ARHGEF17, ARHGEF18, ARHGEF2, ARHGEF3, ARHGEF6, ARHGEF9, C3, C3AR1, C5, C5AR1, C5AR2, CALCRL, CALM1, CALM2, CALM3, CAMK4, CCL2, CCL20, CCL22, CCL28, CCL3, CCL3L3, CCL4, CCL5, CCL7, CCR1, CCR10, CCR2, CCR3, CCR4, CCR5, CCR7, CD55, CDC42, CDK1, CDK5, CNR1, CNR2, CREB1, CX3CR1, CXCL1, CXCL10, CXCL11, CXCL12, CXCL13, CXCL16, CXCL2, CXCL3, CXCL5, CXCL6, CXCL8, CXCL9, CXCR1, CXCR2, CXCR3, CXCR4, CXCR5, CXCR6, CYSLTR1, CYSLTR2, DAGLA, DAGLB, DGKA, DGKD, DGKE, DGKG, DGKH, DGKQ, ECT2, EDN1, EDNRB, F2R, F2RL1, FFAR2, FFAR3, FGD2, FGD3, FGD4, FPR1, FPR2, FPR3, FZD1, FZD2, FZD3, FZD4, FZD5, FZD6, FZD7, FZD8, FZD9, GABBR1, GIPR, GNA11, GNA12, GNA13, GNA15, GNAI1, GNAI2, GNAI3, GNAL, GNAO1, GNAQ, GNAS, GNAZ, GNB1, GNB2, GNB4, GNB5, GNG11, GNG12, GNG2, GNG4, GNG5, GNG7, GNG8, GNGT2, GPBAR1, GPER1, GPR132, GPR18, GPR55, GPR65, GPR68, GRB2, GRK2, GRK5, GRM2, GRPR, HBEGF, HCAR2, HCAR3, HCRTR1, HEBP1, HRAS, HRH1, HRH2, HTR7, ITPR2, ITPR3, ITSN1, KISS1R, KRAS, LPAR1, LPAR2, LPAR3, LPAR4, LPAR6, LTB4R, LTB4R2, MAP2K1, MAP2K2, MAPK1, MAPK3, MAPK7, MC1R, MGLL, MMP3, NET1, NMB, NMUR1, NRAS, NTSR1, OBSCN, OPN3, OPRL1, OR2C3, OXER1, P2RY1, P2RY10, P2RY11, P2RY13, P2RY14, P2RY2, P2RY6, PDE1B, PDE2A, PDE3B, PDE4B, PDE4D, PDE7A, PDE8A, PDPK1, PF4, PIK3CA, PIK3CG, PIK3R1, PIK3R3, PIK3R5, PIK3R6, PLA2G4A, PLCB1, PLCB2, PLCB3, PLEKHG2, PLXNB1, PNOC, POMC, PPBP, PPP1CA, PPP2CA, PPP2CB, PPP2R1A, PPP2R1B, PPP2R5D, PPP3CA, PPP3CB, PPP3R1, PREX1, PRKACA, PRKACB, PRKAR1A, PRKAR1B, PRKAR2A, PRKAR2B, PRKCA, PRKCB, PRKCD, PRKCE, PRKCH, PRKCQ, PTAFR, PTCH1, PTGDR, PTGER2, PTGER4, PTGFR, PTGIR, RAC1, RAC2, RAF1, RAMP1, RASGRF1, RASGRF2, RASGRP1, RASGRP2, RGS1, RGS12, RGS17, RGS18, RGS19, RGS2, RGS20, RGS9, RHOA, RHOB, RHOC, RHOG, ROCK1, ROCK2, RPS6KA1, RPS6KA2, RPS6KA3, RXFP1, S1PR1, S1PR2, S1PR3, S1PR4, S1PR5, SOS1, SOS2, SSTR2, SSTR3, TAS1R3, TBXA2R, TIAM1, TIAM2, TRH, TRIO, VAV1, VAV3, VIPR1, WNT10A, WNT2B, WNT5A, WNT7A, XCL1, XCL2, XCR1, YWHAB
Inflammasomes	16	6	2.89	2.92	0.012	0.066	4.03	1.2	12.2		C2	AIM2, BCL2, CASP1, MEFV, NLRP3, PANX1	AIM2, APP, BCL2, BCL2L1, CASP1, HSP90AB1, MEFV, NLRC4, NLRP1, NLRP3, P2RX7, PANX1, PSTPIP1, PYCARD, TXN, TXNIP
p75NTR signals via NF-kB	12	5	3.21	2.95	0.013	0.069	4.79	1.2	17.6		C2	MYD88, NGFR, RELA, RIPK2, TRAF6	IKBKB, IRAK1, MYD88, NFKBIA, NGFR, PRKCI, RELA, RIPK2, RPS27A, SQSTM1, TRAF6, UBA52
ER-Phagosome pathway	58	14	1.86	2.53	0.015	0.075	2.14	1.08	3.99		C2	B2M, HLA-A, HLA-B, HLA-C, HLA-F, HLA-K, PDIA3, PSMA4, PSMB10, PSMB8, PSMB9, PSME1, TAP1, TAP2	B2M, CALR, HLA-A, HLA-B, HLA-C, HLA-F, HLA-G, HLA-K, PDIA3, PSMA1, PSMA2, PSMA3, PSMA4, PSMA5, PSMA6, PSMA7, PSMB1, PSMB10, PSMB2, PSMB3, PSMB4, PSMB5, PSMB6, PSMB7, PSMB8, PSMB9, PSMC1, PSMC2, PSMC3, PSMC4, PSMC5, PSMC6, PSMD1, PSMD10, PSMD11, PSMD12, PSMD13, PSMD14, PSMD2, PSMD3, PSMD4, PSMD5, PSMD6, PSMD7, PSMD8, PSMD9, PSME1, PSME2, PSME4, PSMF1, RPS27A, SEC61A1, SEC61A2, SEC61B, SEC61G, TAP1, TAP2, UBA52
Signaling by Interleukins	99	21	1.63	2.44	0.015	0.075	1.81	1.06	2.97		C2	BLNK, CASP1, CUL1, IL18, IL1RN, LCK, MAP2K6, MYD88, NOD1, NOD2, PELI1, PRKACB, PTK2B, RBX1, RELA, RIPK2, SHC1, STAT3, STAT5A, TNIP2, TRAF6	BLNK, BTRC, CASP1, CBL, CDK1, CHUK, CRK, CRKL, CSF2, CSF2RA, CSF2RB, CUL1, FYN, GAB2, GRB2, HCK, HGF, HRAS, IKBKB, IKBKG, IL18, IL1A, IL1B, IL1R1, IL1R2, IL1RAP, IL1RN, IL2RA, IL2RB, IL2RG, IL3RA, IL6, IL6R, IL6ST, IL7, IL7R, INPPL1, IRAK1, IRAK2, IRAK3, JAK1, JAK2, JAK3, KRAS, LCK, LYN, MAP2K1, MAP2K2, MAP2K4, MAP2K6, MAP3K3, MAP3K7, MAP3K8, MAPK1, MAPK3, MYD88, NFKB2, NOD1, NOD2, NRAS, PELI1, PELI2, PELI3, PIK3CA, PIK3CB, PIK3CD, PIK3R1, PIK3R3, PRKACB, PTK2B, PTPN6, RAF1, RAPGEF1, RBX1, RELA, RIPK2, SHC1, SKP1, SOCS3, SOS1, SQSTM1, STAT1, STAT3, STAT5A, STAT5B, SYK, TAB1, TAB2, TAB3, TEC, TNIP2, TOLLIP, TRAF6, TYK2, UBE2N, VAV1, YES1, YWHAB, YWHAZ
RIP-mediated NFkB activation via DAI	17	6	2.72	2.74	0.017	0.079	3.66	1.11	10.8		C2	RELA, RIPK1, RIPK3, TICAM1, TLR3, ZBP1	AGER, APP, CHUK, HMGB1, IKBKB, IKBKG, NFKB2, NFKBIA, NFKBIB, RELA, RIPK1, RIPK3, S100A12, S100B, TICAM1, TLR3, ZBP1
G alpha (i) signalling events	96	20	1.6	2.29	0.021	0.097	1.77	1.02	2.94		C2	ADCY7, C3AR1, C5, CCL5, CCR3, CCR4, CCR5, CCR7, CXCL10, CXCL11, CXCL12, CXCL13, FPR3, GABBR1, GNB4, GPR18, RGS1, RGS20, S1PR1, SSTR3	ACKR3, ADCY3, ADCY4, ADCY6, ADCY7, ADCY9, ADORA3, ANXA1, APP, C3, C3AR1, C5, C5AR1, CCL20, CCL28, CCL5, CCR1, CCR10, CCR2, CCR3, CCR4, CCR5, CCR7, CNR1, CNR2, CXCL1, CXCL10, CXCL11, CXCL12, CXCL13, CXCL16, CXCL2, CXCL3, CXCL5, CXCL6, CXCL8, CXCL9, CXCR1, CXCR2, CXCR3, CXCR4, CXCR5, CXCR6, FPR1, FPR2, FPR3, GABBR1, GNAI1, GNAI2, GNAI3, GNAS, GNAZ, GNB1, GNB2, GNB4, GNB5, GNG11, GNG12, GNG2, GNG4, GNG5, GNG7, GNG8, GNGT2, GPER1, GPR18, GPR55, HCAR2, HCAR3, HEBP1, LPAR1, LPAR2, LPAR3, NMUR1, OPN3, OPRL1, OXER1, P2RY13, P2RY14, PF4, PNOC, POMC, PPBP, RGS1, RGS12, RGS18, RGS19, RGS20, RGS9, S1PR1, S1PR2, S1PR3, S1PR4, S1PR5, SSTR2, SSTR3
mRNA Decay by 5' to 3' Exoribonuclease	14	5	2.75	2.53	0.027	0.12	3.73	0.98	12.4		C2	DCP1A, DCP2, LSM2, PATL1, XRN1	DCP1A, DCP1B, DCP2, DDX6, EDC3, EDC4, LSM1, LSM2, LSM3, LSM4, LSM5, LSM6, PATL1, XRN1
O-linked glycosylation of mucins	29	8	2.12	2.34	0.028	0.12	2.56	0.978	6.02		C2	B3GNT2, C1GALT1, C1GALT1C1, GALNT10, GALNT3, GCNT1, GCNT4, ST6GAL1	B3GNT2, B3GNT4, B3GNT5, B3GNT7, B3GNT8, B3GNT9, B3GNTL1, B4GALT5, C1GALT1, C1GALT1C1, GALNT1, GALNT10, GALNT11, GALNT12, GALNT2, GALNT3, GALNT6, GALNT7, GCNT1, GCNT4, MUC12, MUCL1, ST3GAL1, ST3GAL2, ST3GAL3, ST6GAL1, ST6GALNAC2, ST6GALNAC3, ST6GALNAC4
G1 Phase	35	9	1.98	2.24	0.031	0.14	2.32	0.957	5.13		C2	CDKN1A, CDKN1B, CDKN2B, CDKN2D, CKS1B, CUL1, E2F5, PPP2R2A, RB1	CCND1, CCND2, CCND3, CCNH, CDK4, CDK6, CDK7, CDKN1A, CDKN1B, CDKN2A, CDKN2B, CDKN2C, CDKN2D, CKS1B, CUL1, E2F1, E2F2, E2F3, E2F4, E2F5, MNAT1, PPP2CA, PPP2CB, PPP2R1A, PPP2R1B, PPP2R2A, PPP2R3B, RB1, RBL1, RBL2, RPS27A, SKP1, SKP2, TFDP1, UBA52
Netrin-1 signaling	25	7	2.15	2.23	0.036	0.14	2.61	0.92	6.56		C2	ABLIM1, EZR, NCK1, NEO1, PLCG1, PRKCQ, UNC5C	ABLIM1, ABLIM3, CDC42, DOCK1, EZR, FYN, MYO10, NCK1, NEO1, NTN1, PITPNA, PLCG1, PRKCQ, PTK2, RAC1, RGMB, ROBO1, SIAH1, SIAH2, SLIT1, SRC, TRIO, UNC5B, UNC5C, WASL
TRIF mediated TLR3 signaling	70	15	1.65	2.1	0.033	0.14	1.83	0.959	3.3		C2	IKBKE, IRF7, MAP2K6, MEF2A, NOD1, NOD2, RELA, RIPK1, RIPK2, RIPK3, RPS6KA5, TICAM1, TLR3, TRAF6, ZBP1	AGER, APP, ATF1, ATF2, CDK1, CHUK, CREB1, DUSP3, DUSP4, DUSP6, DUSP7, ELK1, FOS, HMGB1, IKBKB, IKBKE, IKBKG, IRAK1, IRAK2, IRF3, IRF7, JUN, MAP2K1, MAP2K2, MAP2K3, MAP2K4, MAP2K6, MAP2K7, MAP3K7, MAPK1, MAPK11, MAPK14, MAPK3, MAPK7, MAPK8, MAPK9, MAPKAPK2, MAPKAPK3, MEF2A, MEF2C, NFKB2, NFKBIA, NFKBIB, NOD1, NOD2, PPP2CA, PPP2CB, PPP2R1A, PPP2R1B, PPP2R5D, RELA, RIPK1, RIPK2, RIPK3, RPS27A, RPS6KA1, RPS6KA2, RPS6KA3, RPS6KA5, S100A12, S100B, TAB1, TAB2, TAB3, TBK1, TICAM1, TLR3, TRAF6, UBA52, ZBP1
Host Interactions of HIV factors	120	23	1.47	2.02	0.035	0.14	1.59	0.963	2.54		C2	APOBEC3G, ATP6V1H, B2M, CD247, CD28, CD4, CD8B, ELMO1, HLA-A, HLA-K, KPNB1, LCK, NUP205, NUP62, NUP93, PSMA4, PSMB10, PSMB8, PSMB9, PSME1, RANGAP1, RBX1, SLC25A4	AAAS, AP1B1, AP1G1, AP1M1, AP1S1, AP1S2, AP2A1, AP2A2, AP2B1, AP2M1, AP2S1, APOBEC3G, ARF1, ATP6V1H, B2M, BANF1, BTRC, CCNT1, CD247, CD28, CD4, CD8B, CDK9, CUL5, DOCK2, ELMO1, ELOB, ELOC, FYN, HCK, HLA-A, HLA-K, HMGA1, KPNA1, KPNB1, LCK, NPM1, NPM1P39, NUP107, NUP133, NUP153, NUP155, NUP188, NUP205, NUP210, NUP214, NUP35, NUP37, NUP43, NUP50, NUP54, NUP58, NUP62, NUP85, NUP88, NUP93, PACS1, PAK2, POM121, PPIA, PPIAP22, PSIP1, PSMA1, PSMA2, PSMA3, PSMA4, PSMA5, PSMA6, PSMA7, PSMB1, PSMB10, PSMB2, PSMB3, PSMB4, PSMB5, PSMB6, PSMB7, PSMB8, PSMB9, PSMC1, PSMC2, PSMC3, PSMC4, PSMC5, PSMC6, PSMD1, PSMD10, PSMD11, PSMD12, PSMD13, PSMD14, PSMD2, PSMD3, PSMD4, PSMD5, PSMD6, PSMD7, PSMD8, PSMD9, PSME1, PSME2, PSME4, PSMF1, RAC1, RAE1, RAN, RANBP1, RANBP2, RANGAP1, RBX1, RCC1, RPS27A, SEH1L, SKP1, SLC25A4, SLC25A5, SLC25A6, TPR, UBA52, XPO1
Class I MHC mediated antigen processing and presentation	217	38	1.35	1.99	0.033	0.14	1.43	0.977	2.05		C2	B2M, BLMH, CUL1, DTX3L, ERAP1, FBXO4, FBXO6, HLA-A, HLA-B, HLA-C, HLA-F, HLA-K, LNPEP, LRR1, LRSAM1, MKRN1, PDIA3, PSMA4, PSMB10, PSMB8, PSMB9, PSME1, RBCK1, RBX1, RNF138, RNF34, SOCS1, TAP1, TAP2, TRIM21, UBA7, UBE2D1, UBE2F, UBE2L6, UBE2Q2, UBE2S, UBE2Z, ZBTB16	ANAPC1, ANAPC10, ANAPC11, ANAPC13, ANAPC2, ANAPC4, ANAPC5, ANAPC7, ARIH2, ASB1, ASB13, ASB2, ASB3, ASB6, ASB7, ASB8, ATG7, B2M, BLMH, BTRC, CALR, CANX, CBLB, CD36, CDC16, CDC20, CDC23, CDC26, CDC27, CDC34, CTSS, CUL1, CUL2, CUL3, CUL5, CUL7, CYBA, CYBB, DCAF1, DTX3L, DZIP3, ELOB, ELOC, ERAP1, FBXO2, FBXO3, FBXO4, FBXO44, FBXO6, FBXW11, FBXW7, FBXW8, FCGR1A, FCGR1B, GAN, HECTD3, HERC2, HLA-A, HLA-B, HLA-C, HLA-F, HLA-G, HLA-K, HSPA5, HUWE1, ITGAV, ITGB5, KEAP1, KLHL20, KLHL9, LNPEP, LRR1, LRRC41, LRSAM1, MKRN1, MRC1, MRC2, NCF2, NCF4, NEDD4, NPEPPS, PDIA3, PJA1, PJA2, PRKN, PSMA1, PSMA2, PSMA3, PSMA4, PSMA5, PSMA6, PSMA7, PSMB1, PSMB10, PSMB2, PSMB3, PSMB4, PSMB5, PSMB6, PSMB7, PSMB8, PSMB9, PSMC1, PSMC2, PSMC3, PSMC4, PSMC5, PSMC6, PSMD1, PSMD10, PSMD11, PSMD12, PSMD13, PSMD14, PSMD2, PSMD3, PSMD4, PSMD5, PSMD6, PSMD7, PSMD8, PSMD9, PSME1, PSME2, PSME4, PSMF1, RBCK1, RBX1, RCHY1, RNF123, RNF138, RNF144B, RNF220, RNF25, RNF34, RNF4, RNF41, RNF6, RPS27A, SAE1, SAR1B, SEC13, SEC23A, SEC24B, SEC24C, SEC24D, SEC31A, SEC61A1, SEC61A2, SEC61B, SEC61G, SKP1, SKP2, SMURF1, SMURF2, SOCS1, SOCS3, SPSB1, SPSB2, STUB1, TAP1, TAP2, TPP2, TRIM11, TRIM21, TRIM32, TRIM36, TRIM37, TRIM9, TRIP12, UBA1, UBA2, UBA3, UBA5, UBA52, UBA6, UBA7, UBE2A, UBE2B, UBE2D1, UBE2D2, UBE2D3, UBE2D4, UBE2E1, UBE2E2, UBE2E3, UBE2F, UBE2G1, UBE2G2, UBE2H, UBE2J1, UBE2J2, UBE2K, UBE2L3, UBE2L6, UBE2M, UBE2N, UBE2O, UBE2Q1, UBE2Q2, UBE2R2, UBE2S, UBE2V2, UBE2W, UBE2Z, UBE3A, UBE3B, UBE3C, UBE4A, UBOX5, UBR1, UBR2, UBR4, VHL, WSB1, WWP1, ZBTB16
G alpha (s) signalling events	50	11	1.69	1.9	0.053	0.2	1.89	0.873	3.78		C2	ADCY7, ADRB1, CALCRL, GNB4, GPBAR1, PDE3B, PDE4B, PDE7A, PTGER2, PTGIR, RXFP1	ADCY3, ADCY4, ADCY6, ADCY7, ADCY9, ADM, ADM2, ADORA2A, ADORA2B, ADRB1, ADRB2, CALCRL, GIPR, GNAI1, GNAI2, GNAI3, GNAS, GNAZ, GNB1, GNB2, GNB4, GNB5, GNG11, GNG12, GNG2, GNG4, GNG5, GNG7, GNG8, GNGT2, GPBAR1, HRH2, HTR7, MC1R, P2RY11, PDE1B, PDE2A, PDE3B, PDE4B, PDE4D, PDE7A, PDE8A, POMC, PTGDR, PTGER2, PTGER4, PTGIR, RAMP1, RXFP1, VIPR1
p75 NTR receptor-mediated signalling	68	14	1.58	1.87	0.052	0.2	1.74	0.891	3.19		C2	ARHGEF11, ARHGEF3, BCL2L11, CASP3, FGD2, ITSN1, MYD88, NGFR, PSEN2, RASGRF2, RELA, RIPK2, TIAM2, TRAF6	AATF, ABR, ADAM17, AKAP13, APH1A, APH1B, ARHGAP4, ARHGDIA, ARHGEF1, ARHGEF11, ARHGEF12, ARHGEF17, ARHGEF18, ARHGEF2, ARHGEF3, ARHGEF6, ARHGEF9, BAD, BCL2L11, BEX3, CASP2, CASP3, ECT2, FGD2, FGD3, FGD4, HDAC1, HDAC2, HDAC3, IKBKB, IRAK1, ITGB3BP, ITSN1, MAGED1, MAPK8, MYD88, NCSTN, NET1, NFKBIA, NGFR, OBSCN, PLEKHG2, PRDM4, PREX1, PRKCI, PSEN1, PSEN2, PSENEN, RAC1, RASGRF1, RASGRF2, RELA, RHOA, RIPK2, RPS27A, RTN4, SMPD2, SOS1, SOS2, SQSTM1, TIAM1, TIAM2, TRAF6, TRIO, UBA52, VAV1, VAV3, YWHAE
activated TAK1 mediates p38 MAPK activation	17	5	2.26	2.01	0.06	0.22	2.79	0.77	8.53		C2	MAP2K6, NOD1, NOD2, RIPK2, TRAF6	IKBKG, IRAK1, IRAK2, MAP2K3, MAP2K6, MAP3K7, MAPK11, MAPK14, MAPKAPK2, MAPKAPK3, NOD1, NOD2, RIPK2, TAB1, TAB2, TAB3, TRAF6
Destabilization of mRNA by Tristetraprolin (TTP)	17	5	2.26	2.01	0.06	0.22	2.79	0.77	8.53		C2	DCP1A, DCP2, EXOSC9, TNPO1, XRN1	DCP1A, DCP2, DIS3, EXOSC1, EXOSC2, EXOSC3, EXOSC4, EXOSC5, EXOSC6, EXOSC7, EXOSC8, EXOSC9, MAPKAPK2, TNPO1, XRN1, YWHAB, ZFP36
Antigen Activates B Cell Receptor Leading to Generation of Second Messengers	29	7	1.86	1.79	0.073	0.26	2.13	0.769	5.18		C2	BLNK, BTK, CALM1, CD79A, NCK1, PLCG1, SHC1	BLK, BLNK, BTK, CALM1, CALM2, CALM3, CBL, CBLB, CD19, CD79A, CD79B, FYN, GRB2, ITPR2, ITPR3, LYN, NCK1, ORAI1, PIK3AP1, PIK3CD, PIK3R1, PLCG1, PLCG2, SH3KBP1, SHC1, SOS1, STIM1, SYK, VAV1
Intrinsic Pathway for Apoptosis	29	7	1.86	1.79	0.073	0.26	2.13	0.769	5.18		C2	BAK1, BCL2, BCL2L11, CASP3, CASP7, CASP8, PMAIP1	AKT1, APAF1, BAD, BAK1, BAX, BBC3, BCL2, BCL2L1, BCL2L11, BID, BMF, CASP3, CASP7, CASP8, CASP9, CYCS, DIABLO, DYNLL1, DYNLL2, E2F1, GZMB, MAPK8, NMT1, PMAIP1, PPP3R1, TFDP1, TP53, XIAP, YWHAB
DAG and IP3 signaling	24	6	1.92	1.75	0.082	0.28	2.24	0.725	5.89		C2	ADCY7, CALM1, CAMK4, PLCG1, PRKACB, PRKCE	ADCY3, ADCY4, ADCY6, ADCY7, ADCY9, CALM1, CALM2, CALM3, CAMK4, CREB1, GRK2, ITPR2, ITPR3, PDE1B, PLCG1, PRKACA, PRKACB, PRKAR1A, PRKAR1B, PRKAR2A, PRKAR2B, PRKCA, PRKCD, PRKCE
CD28 co-stimulation	30	7	1.8	1.69	0.085	0.29	2.04	0.739	4.92		C2	CD28, CD80, CD86, GRAP2, LCK, PAK1, RICTOR	AKT1, AKT2, AKT3, CD28, CD80, CD86, CDC42, FYN, GRAP2, GRB2, LCK, LYN, MAP3K14, MAP3K8, MAPKAP1, MLST8, MTOR, PAK1, PAK2, PDPK1, PIK3CA, PIK3R1, PIK3R3, RAC1, RICTOR, SRC, THEM4, TRIB3, VAV1, YES1
ABC-family proteins mediated transport	19	5	2.03	1.73	0.09	0.3	2.39	0.674	7.05		C2	ABCB10, ABCC4, ABCD1, ABCD2, PEX3	ABCA2, ABCA3, ABCA6, ABCA7, ABCB1, ABCB10, ABCC1, ABCC11, ABCC2, ABCC3, ABCC4, ABCC5, ABCC6, ABCD1, ABCD2, ABCD3, ABCG1, PEX19, PEX3
Activated TLR4 signalling	87	16	1.42	1.5	0.094	0.3	1.51	0.819	2.64		C2	BTK, IKBKE, IRF7, MAP2K6, MEF2A, MYD88, NOD1, NOD2, PELI1, RELA, RIPK1, RIPK2, RPS6KA5, TICAM1, TLR3, TRAF6	AGER, APP, ATF1, ATF2, BTK, CD14, CDK1, CHUK, CREB1, DUSP3, DUSP4, DUSP6, DUSP7, ECSIT, ELK1, FOS, HMGB1, IKBKB, IKBKE, IKBKG, IRAK1, IRAK2, IRAK3, IRF3, IRF7, JUN, LY96, MAP2K1, MAP2K2, MAP2K3, MAP2K4, MAP2K6, MAP2K7, MAP3K1, MAP3K7, MAPK1, MAPK11, MAPK14, MAPK3, MAPK7, MAPK8, MAPK9, MAPKAPK2, MAPKAPK3, MEF2A, MEF2C, MYD88, NFKB2, NFKBIA, NFKBIB, NOD1, NOD2, PELI1, PELI2, PELI3, PPP2CA, PPP2CB, PPP2R1A, PPP2R1B, PPP2R5D, RELA, RIPK1, RIPK2, RPS27A, RPS6KA1, RPS6KA2, RPS6KA3, RPS6KA5, S100A12, S100B, SIGIRR, TAB1, TAB2, TAB3, TBK1, TICAM1, TICAM2, TIRAP, TLR1, TLR2, TLR3, TLR4, TLR6, TRAF3, TRAF6, UBA52, UBE2N
Signaling by the B Cell Receptor (BCR)	120	21	1.35	1.47	0.094	0.3	1.43	0.843	2.31		C2	BLNK, BTK, CALM1, CARD11, CD79A, CDKN1A, CDKN1B, CUL1, NCK1, NFKBIE, PLCG1, PSMA4, PSMB10, PSMB8, PSMB9, PSME1, RASGRP1, RASGRP3, RELA, RICTOR, SHC1	AKT1, AKT1S1, AKT2, AKT3, BAD, BCL10, BLK, BLNK, BTK, BTRC, CALM1, CALM2, CALM3, CARD11, CASP9, CBL, CBLB, CD19, CD79A, CD79B, CDKN1A, CDKN1B, CHUK, CREB1, CUL1, FBXW11, FOXO1, FOXO3, FOXO4, FYN, GRB2, GSK3A, HRAS, IKBKB, IKBKG, ITPR2, ITPR3, KRAS, LYN, MALT1, MAP3K7, MAPKAP1, MDM2, MLST8, MTOR, NCK1, NFKBIA, NFKBIB, NFKBIE, NR4A1, NRAS, ORAI1, PDPK1, PHLPP1, PIK3AP1, PIK3CD, PIK3R1, PLCG1, PLCG2, PRKCB, PSMA1, PSMA2, PSMA3, PSMA4, PSMA5, PSMA6, PSMA7, PSMB1, PSMB10, PSMB2, PSMB3, PSMB4, PSMB5, PSMB6, PSMB7, PSMB8, PSMB9, PSMC1, PSMC2, PSMC3, PSMC4, PSMC5, PSMC6, PSMD1, PSMD10, PSMD11, PSMD12, PSMD13, PSMD14, PSMD2, PSMD3, PSMD4, PSMD5, PSMD6, PSMD7, PSMD8, PSMD9, PSME1, PSME2, PSME4, PSMF1, PTEN, RASGRP1, RASGRP3, REL, RELA, RICTOR, RPS27A, RPS6KB2, SH3KBP1, SHC1, SKP1, SOS1, STIM1, SYK, THEM4, TRIB3, TSC2, UBA52, VAV1
Mitotic G1-G1/S phases	127	22	1.33	1.46	0.096	0.3	1.41	0.844	2.25		C2	CCNA1, CDKN1A, CDKN1B, CDKN2B, CDKN2D, CKS1B, CUL1, E2F5, FBXO5, LIN9, MAX, MCM3, ORC3, POLA2, PPP2R2A, PSMA4, PSMB10, PSMB8, PSMB9, PSME1, RB1, RPA2	CCNA1, CCNA2, CCNB1, CCND1, CCND2, CCND3, CCNE1, CCNE2, CCNH, CDC25A, CDC6, CDC7, CDK1, CDK2, CDK4, CDK6, CDK7, CDKN1A, CDKN1B, CDKN2A, CDKN2B, CDKN2C, CDKN2D, CDT1, CKS1B, CUL1, DBF4, DHFR, DYRK1A, E2F1, E2F2, E2F3, E2F4, E2F5, FBXO5, HDAC1, LIN37, LIN52, LIN54, LIN9, MAX, MCM2, MCM3, MCM4, MCM5, MCM6, MCM7, MCM8, MNAT1, MYBL2, MYC, ORC1, ORC2, ORC3, ORC4, ORC5, ORC6, PCNA, PKMYT1, POLA1, POLA2, POLE, PPP2CA, PPP2CB, PPP2R1A, PPP2R1B, PPP2R2A, PPP2R3B, PRIM1, PRIM2, PSMA1, PSMA2, PSMA3, PSMA4, PSMA5, PSMA6, PSMA7, PSMB1, PSMB10, PSMB2, PSMB3, PSMB4, PSMB5, PSMB6, PSMB7, PSMB8, PSMB9, PSMC1, PSMC2, PSMC3, PSMC4, PSMC5, PSMC6, PSMD1, PSMD10, PSMD11, PSMD12, PSMD13, PSMD14, PSMD2, PSMD3, PSMD4, PSMD5, PSMD6, PSMD7, PSMD8, PSMD9, PSME1, PSME2, PSMF1, RB1, RBBP4, RBL1, RBL2, RPA1, RPA2, RPA3, RPA4, RPS27A, RRM2, SKP1, SKP2, TFDP1, TK2, TYMS, UBA52, WEE1
TRAF6 mediated NF-kB activation	20	5	1.92	1.6	0.11	0.32	2.23	0.635	6.48		C2	DDX58, IFIH1, RELA, TRAF6, TRIM25	AGER, APP, CHUK, DDX58, HMGB1, IFIH1, IKBKB, IKBKG, MAP3K1, MAVS, NFKB2, NFKBIA, NFKBIB, RELA, RNF135, S100A12, S100B, TRAF2, TRAF6, TRIM25
Toll Receptor Cascades	108	19	1.35	1.43	0.1	0.32	1.43	0.823	2.38		C2	BTK, IKBKE, IRF7, LY86, MAP2K6, MEF2A, MYD88, NOD1, NOD2, PELI1, RELA, RIPK1, RIPK2, RPS6KA5, TICAM1, TLR3, TLR7, TRAF6, UNC93B1	AGER, APP, ATF1, ATF2, BTK, CD14, CD180, CDK1, CHUK, CNPY3, CREB1, CTSB, CTSK, CTSL, CTSS, DNM1, DNM2, DUSP3, DUSP4, DUSP6, DUSP7, ECSIT, EEA1, ELK1, FOS, HMGB1, HSP90B1, IKBKB, IKBKE, IKBKG, IRAK1, IRAK2, IRAK3, IRF3, IRF7, JUN, LGMN, LY86, LY96, MAP2K1, MAP2K2, MAP2K3, MAP2K4, MAP2K6, MAP2K7, MAP3K1, MAP3K7, MAPK1, MAPK11, MAPK14, MAPK3, MAPK7, MAPK8, MAPK9, MAPKAPK2, MAPKAPK3, MEF2A, MEF2C, MYD88, NFKB2, NFKBIA, NFKBIB, NOD1, NOD2, PELI1, PELI2, PELI3, PIK3C3, PIK3R4, PLCG2, PPP2CA, PPP2CB, PPP2R1A, PPP2R1B, PPP2R5D, RBSN, RELA, RIPK1, RIPK2, RPS27A, RPS6KA1, RPS6KA2, RPS6KA3, RPS6KA5, S100A12, S100B, SIGIRR, TAB1, TAB2, TAB3, TBK1, TICAM1, TICAM2, TIRAP, TLR1, TLR10, TLR2, TLR3, TLR4, TLR5, TLR6, TLR7, TLR8, TRAF3, TRAF6, UBA52, UBE2N, UNC93B1
S Phase	103	18	1.34	1.36	0.12	0.34	1.42	0.802	2.39		C2	CCNA1, CDC25B, CDKN1A, CDKN1B, CKS1B, CUL1, GINS1, MAX, MCM3, ORC3, POLA2, PSMA4, PSMB10, PSMB8, PSMB9, PSME1, RB1, RPA2	CCNA1, CCNA2, CCND1, CCNE1, CCNE2, CCNH, CDC25A, CDC25B, CDC6, CDK2, CDK4, CDK7, CDKN1A, CDKN1B, CDT1, CKS1B, CUL1, DNA2, FEN1, GINS1, GINS2, GINS4, LIG1, MAX, MCM2, MCM3, MCM4, MCM5, MCM6, MCM7, MCM8, MNAT1, MYC, ORC1, ORC2, ORC3, ORC4, ORC5, ORC6, PCNA, POLA1, POLA2, POLD1, POLD2, POLD3, POLD4, POLE, PRIM1, PRIM2, PSMA1, PSMA2, PSMA3, PSMA4, PSMA5, PSMA6, PSMA7, PSMB1, PSMB10, PSMB2, PSMB3, PSMB4, PSMB5, PSMB6, PSMB7, PSMB8, PSMB9, PSMC1, PSMC2, PSMC3, PSMC4, PSMC5, PSMC6, PSMD1, PSMD10, PSMD11, PSMD12, PSMD13, PSMD14, PSMD2, PSMD3, PSMD4, PSMD5, PSMD6, PSMD7, PSMD8, PSMD9, PSME1, PSME2, PSME4, PSMF1, RB1, RFC2, RFC3, RFC4, RFC5, RPA1, RPA2, RPA3, RPS27A, SKP1, SKP2, UBA52, WEE1
Fanconi Anemia pathway	21	5	1.83	1.47	0.13	0.37	2.1	0.6	5.99		C2	ATR, FANCF, FANCL, USP1, ZBTB32	ATM, ATR, BRCA1, BRCA2, FAAP100, FAAP24, FANCA, FANCB, FANCC, FANCD2, FANCE, FANCF, FANCG, FANCL, FANCM, PALB2, RPS27A, UBA52, UBE2T, USP1, ZBTB32
TAK1 activates NFkB by phosphorylation and activation of IKKs complex	22	5	1.75	1.36	0.15	0.42	1.97	0.568	5.58		C2	NOD1, NOD2, RELA, RIPK2, TRAF6	AGER, APP, CHUK, HMGB1, IKBKB, IKBKG, IRAK1, IRAK2, MAP3K7, NFKB2, NFKBIA, NFKBIB, NOD1, NOD2, RELA, RIPK2, S100A12, S100B, TAB1, TAB2, TAB3, TRAF6
Activation of NMDA receptor upon glutamate binding and postsynaptic events	23	5	1.67	1.25	0.17	0.45	1.86	0.54	5.21		C2	CALM1, CAMK2D, CAMK4, PRKACB, RASGRF2	ACTN2, ADCY3, AKAP9, BRAF, CALM1, CALM2, CALM3, CAMK2D, CAMK4, CAMKK1, CREB1, GRIN2D, HRAS, MAPK1, PDPK1, PRKACB, RAF1, RASGRF1, RASGRF2, RPS6KA1, RPS6KA2, RPS6KA3, RRAS
Nuclear signaling by ERBB4	29	6	1.59	1.23	0.17	0.45	1.75	0.582	4.43		C2	CUL1, CXCL12, PRLR, PSEN2, RBX1, STAT5A	ADAM17, APH1A, APH1B, BTRC, CUL1, CXCL12, EREG, ESR1, GFAP, HBEGF, JAK2, NCOR1, NCSTN, NRG1, NRG4, PRL, PRLR, PSEN1, PSEN2, PSENEN, RBX1, S100B, SH2B1, SKP1, STAT5A, STAT5B, TAB2, WWOX, YAP1
Factors involved in megakaryocyte development and platelet production	88	15	1.31	1.13	0.16	0.45	1.38	0.733	2.43		C2	DOCK9, GATA3, IFNA1, IFNA14, IFNA2, IFNB1, IRF2, IRF7, JMJD1C, KIF22, MFN1, MYB, PRKACB, RAD51B, ZFPM2	ABL1, AK3, AKAP1, AKAP10, CABLES1, CABLES2, CAPZA1, CAPZA2, CBX5, CDC42, CDK2, CDK5, CREBBP, DOCK1, DOCK10, DOCK2, DOCK3, DOCK4, DOCK5, DOCK6, DOCK8, DOCK9, EHD1, EHD2, EP300, GATA2, GATA3, HBB, HBD, HDAC1, HDAC2, HMG20B, IFNA1, IFNA14, IFNA2, IFNB1, IRF1, IRF2, IRF3, IRF7, ITPK1, JAK2, JMJD1C, KDM1A, KIF11, KIF18A, KIF22, KIF23, KIF2A, KIF2C, KIF3B, KIF3C, KIF5B, KIF9, KIFAP3, KIFC1, KLC1, KLC2, KLC4, MAFF, MAFG, MAFK, MFN1, MFN2, MYB, NFE2, PRKACA, PRKACB, PRKAR1A, PRKAR1B, PRKAR2A, PRKAR2B, RAB5A, RAC1, RACGAP1, RAD51B, RAD51C, RBSN, RCOR1, SH2B1, SH2B2, SH2B3, SIN3A, TP53, VPS45, WEE1, ZFPM1, ZFPM2
Semaphorin interactions	56	10	1.37	1.08	0.18	0.48	1.46	0.655	2.94		C2	ARHGEF11, CD72, CDK5R1, FARP2, PAK1, RND1, SEMA4A, SEMA4D, SEMA7A, TYROBP	ARHGAP35, ARHGEF11, ARHGEF12, CD72, CDC42, CDK5, CDK5R1, CFL1, DPYSL2, DPYSL3, DPYSL4, ERBB2, FARP2, FES, FYN, HSP90AA1, HSP90AB1, ITGA1, ITGB1, LIMK1, LIMK2, MET, MYH9, MYL12B, MYL6, MYL9, NRP1, PAK1, PAK2, PIP5K1C, PLXNA1, PLXNA2, PLXNA3, PLXNB1, PLXNB3, PLXNC1, PLXND1, PTPRC, RAC1, RAC2, RHOA, RHOB, RHOC, RHOG, RND1, ROCK1, ROCK2, RRAS, SEMA3A, SEMA4A, SEMA4D, SEMA5A, SEMA7A, TLN1, TREM2, TYROBP
SMAD2/SMAD3:SMAD4 heterotrimer regulates transcription	24	5	1.6	1.14	0.19	0.49	1.76	0.514	4.89		C2	CDKN2B, E2F5, SMAD3, SMAD4, TGIF2	CCNC, CCNT1, CCNT2, CDK8, CDK9, CDKN2B, E2F4, E2F5, HDAC1, JUNB, MEN1, MYC, RBL1, RPS27A, SERPINE1, SMAD2, SMAD3, SMAD4, SMAD7, SP1, TFDP1, TGIF1, TGIF2, UBA52
Deadenylation-dependent mRNA decay	44	8	1.4	1.02	0.21	0.51	1.49	0.597	3.27		C2	DCP1A, DCP2, EIF4A2, EXOSC9, LSM2, PABPC1, PATL1, XRN1	CNOT10, CNOT11, CNOT2, CNOT3, CNOT4, CNOT6, CNOT7, CNOT8, CNOT9, DCP1A, DCP1B, DCP2, DCPS, DDX6, DIS3, EDC3, EDC4, EIF4A1, EIF4A2, EIF4A3, EIF4B, EIF4E, EIF4G1, EXOSC1, EXOSC2, EXOSC3, EXOSC4, EXOSC5, EXOSC6, EXOSC7, EXOSC8, EXOSC9, LSM1, LSM2, LSM3, LSM4, LSM5, LSM6, PABPC1, PAIP1, PARN, PATL1, TNKS1BP1, XRN1
Activation of ATR in response to replication stress	32	6	1.44	0.969	0.23	0.56	1.55	0.52	3.85		C2	ATR, ATRIP, MCM3, ORC3, RAD9A, RPA2	ATR, ATRIP, CDC25A, CDC6, CDC7, CDK2, CHEK1, DBF4, HUS1, MCM2, MCM3, MCM4, MCM5, MCM6, MCM7, MCM8, ORC1, ORC2, ORC3, ORC4, ORC5, ORC6, RAD1, RAD17, RAD9A, RFC2, RFC3, RFC4, RFC5, RPA1, RPA2, RPA3
Signalling by NGF	186	28	1.16	0.841	0.23	0.56	1.19	0.763	1.79		C2	ADCY7, ARHGEF11, ARHGEF3, BCL2L11, CALM1, CAMK4, CASP3, CDKN1A, CDKN1B, FGD2, ITSN1, MEF2A, MYD88, NGFR, PLCG1, PRKACB, PRKCE, PSEN2, RALB, RASGRF2, RELA, RICTOR, RIPK2, RPS6KA5, SHC1, STAT3, TIAM2, TRAF6	AATF, ABR, ADAM17, ADCY3, ADCY4, ADCY6, ADCY7, ADCY9, ADORA2A, AKAP13, AKT1, AKT1S1, AKT2, AKT3, AP2A1, AP2A2, AP2B1, AP2M1, AP2S1, APH1A, APH1B, ARHGAP4, ARHGDIA, ARHGEF1, ARHGEF11, ARHGEF12, ARHGEF17, ARHGEF18, ARHGEF2, ARHGEF3, ARHGEF6, ARHGEF9, ATF1, BAD, BCL2L11, BEX3, BRAF, CALM1, CALM2, CALM3, CAMK4, CASP2, CASP3, CASP9, CDK1, CDKN1A, CDKN1B, CHUK, CLTA, CLTC, CREB1, CRK, DNAL4, DNM1, DNM2, DUSP3, DUSP4, DUSP6, DUSP7, ECT2, ELK1, FGD2, FGD3, FGD4, FOXO1, FOXO3, FOXO4, FRS2, FURIN, GRB2, GRK2, GSK3A, HDAC1, HDAC2, HDAC3, HRAS, IKBKB, IRAK1, IRS1, IRS2, ITGB3BP, ITPR2, ITPR3, ITSN1, KIDINS220, KRAS, MAGED1, MAP2K1, MAP2K2, MAP2K5, MAPK1, MAPK11, MAPK12, MAPK13, MAPK14, MAPK3, MAPK7, MAPK8, MAPKAP1, MAPKAPK2, MAPKAPK3, MDM2, MEF2A, MEF2C, MLST8, MTOR, MYD88, NCSTN, NET1, NFKBIA, NGFR, NR4A1, NRAS, NTRK1, OBSCN, PCSK5, PCSK6, PDE1B, PDPK1, PHLPP1, PIK3CA, PIK3CB, PIK3R1, PLCG1, PLEKHG2, PPP2CA, PPP2CB, PPP2R1A, PPP2R1B, PPP2R5D, PRDM4, PREX1, PRKACA, PRKACB, PRKAR1A, PRKAR1B, PRKAR2A, PRKAR2B, PRKCA, PRKCD, PRKCE, PRKCI, PSEN1, PSEN2, PSENEN, PTEN, RAC1, RAF1, RALA, RALB, RALGDS, RAP1A, RAPGEF1, RASGRF1, RASGRF2, RELA, RHOA, RICTOR, RIPK2, RIT1, RPS27A, RPS6KA1, RPS6KA2, RPS6KA3, RPS6KA5, RPS6KB2, RTN4, SHC1, SMPD2, SOS1, SOS2, SQSTM1, SRC, STAT3, THEM4, TIAM1, TIAM2, TRAF6, TRIB3, TRIO, TSC2, UBA52, VAV1, VAV3, YWHAB, YWHAE
Purine metabolism	26	5	1.48	0.946	0.24	0.58	1.6	0.47	4.36		C2	DCK, GART, GMPR, IMPDH2, NT5C2	ADA, ADAL, ADK, ADSL, AMPD2, AMPD3, APRT, ATIC, CAT, DCK, DGUOK, GART, GMPR, GMPR2, GMPS, GPX1, HPRT1, IMPDH1, IMPDH2, NT5C, NT5C2, NT5E, PAICS, PFAS, PNP, PPAT
Downstream signal transduction	82	13	1.22	0.772	0.26	0.62	1.26	0.639	2.31		C2	ADCY7, CALM1, CAMK4, CDKN1A, CDKN1B, NCK1, PLCG1, PRKACB, PRKCE, RICTOR, STAT3, STAT5A, STAT6	ADCY3, ADCY4, ADCY6, ADCY7, ADCY9, AKT1, AKT1S1, AKT2, AKT3, BAD, BCAR1, CALM1, CALM2, CALM3, CAMK4, CASP9, CDK1, CDKN1A, CDKN1B, CHUK, CREB1, CRK, CRKL, FOXO1, FOXO3, FOXO4, GRB2, GRK2, GSK3A, HRAS, ITPR2, ITPR3, KRAS, MAP2K1, MAP2K2, MAPK1, MAPK3, MAPKAP1, MDM2, MLST8, MTOR, NCK1, NCK2, NR4A1, NRAS, PDE1B, PDGFA, PDGFB, PDGFRA, PDGFRB, PDPK1, PHLPP1, PIK3CA, PIK3CB, PIK3R1, PLCG1, PRKACA, PRKACB, PRKAR1A, PRKAR1B, PRKAR2A, PRKAR2B, PRKCA, PRKCD, PRKCE, PTEN, RAF1, RAPGEF1, RASA1, RICTOR, RPS6KB2, SOS1, SRC, STAT1, STAT3, STAT5A, STAT5B, STAT6, THEM4, TRIB3, TSC2, YWHAB
Biological oxidations	55	9	1.26	0.744	0.28	0.65	1.31	0.563	2.72		C2	ACSS1, CNDP2, CYP2J2, CYP2U1, GSTP1, MAT2A, MAT2B, PAOX, TPMT	ACSS1, ACSS2, AHCY, ALDH1A1, ALDH2, BPNT1, CNDP2, COMT, CYP19A1, CYP1A1, CYP1B1, CYP24A1, CYP27A1, CYP27B1, CYP2J2, CYP2R1, CYP2S1, CYP2U1, CYP3A5, CYP51A1, GCLC, GCLM, GGCT, GGT5, GGT7, GSS, GSTA4, GSTM1, GSTM4, GSTO1, GSTO2, GSTP1, MAOA, MAT2A, MAT2B, MGST1, MGST2, MGST3, MTR, NAT1, OPLAH, PAOX, PAPSS1, PAPSS2, POMC, PTGS1, PTGS2, SLC35D1, SMOX, SULT1A1, SULT1B1, TBXAS1, TPMT, UGDH, UGP2
Transcriptional activity of SMAD2/SMAD3:SMAD4 heterotrimer	35	6	1.32	0.731	0.3	0.67	1.39	0.47	3.4		C2	CDKN2B, E2F5, SMAD3, SMAD4, TGIF2, UBE2D1	CCNC, CCNT1, CCNT2, CDK8, CDK9, CDKN2B, E2F4, E2F5, HDAC1, JUNB, MEN1, MYC, NCOR1, NCOR2, PARP1, PPM1A, RBL1, RPS27A, SERPINE1, SKI, SKIL, SMAD2, SMAD3, SMAD4, SMAD7, SMURF2, SP1, TFDP1, TGIF1, TGIF2, TRIM33, UBA52, UBE2D1, UBE2D3, USP9X
Signaling by Rho GTPases	92	14	1.17	0.636	0.31	0.68	1.2	0.628	2.15		C2	ARAP2, ARHGAP15, ARHGAP25, ARHGEF11, ARHGEF3, CHN2, FGD2, G3BP2, ITSN1, RASGRF2, RHOF, SRGAP2, TAGAP, TIAM2	A2M, ABR, AKAP13, ARAP1, ARAP2, ARAP3, ARHGAP1, ARHGAP10, ARHGAP11A, ARHGAP11B, ARHGAP12, ARHGAP15, ARHGAP17, ARHGAP18, ARHGAP19, ARHGAP20, ARHGAP22, ARHGAP24, ARHGAP25, ARHGAP26, ARHGAP30, ARHGAP31, ARHGAP35, ARHGAP4, ARHGAP6, ARHGDIA, ARHGDIB, ARHGEF11, ARHGEF12, ARHGEF17, ARHGEF18, ARHGEF2, ARHGEF3, ARHGEF6, ARHGEF9, BCR, CDC42, CHN1, CHN2, DEPDC1B, DEPDC7, DLC1, ECT2, FAM13A, FAM13B, FGD2, FGD3, FGD4, G3BP2, GDI1, GDI2, GMIP, ITSN1, MYO9B, NET1, OBSCN, OCRL, OPHN1, PLEKHG2, PREX1, RAC1, RAC2, RAC3, RACGAP1, RALBP1, RASGRF1, RASGRF2, RHOA, RHOB, RHOBTB1, RHOBTB2, RHOC, RHOF, RHOG, RHOH, RHOQ, RHOT1, RHOT2, SOS1, SOS2, SRGAP1, SRGAP2, SRGAP3, STARD13, STARD8, SYDE2, TAGAP, TIAM1, TIAM2, TRIO, VAV1, VAV3
Nuclear Receptor transcription pathway	30	5	1.28	0.599	0.35	0.75	1.34	0.4	3.57		C2	NR2C2AP, NR3C2, NR4A3, NRBF2, RORA	ESR1, ESRRA, MED1, NR1D1, NR1D2, NR1H2, NR1H3, NR2C2AP, NR2F6, NR3C1, NR3C2, NR4A1, NR4A2, NR4A3, NR6A1, NRBF2, NRBP1, PPARA, PPARD, PPARG, RARA, RARG, RORA, RORB, RORC, RXRA, RXRB, THRA, THRB, VDR
Regulation of mRNA Stability by Proteins that Bind AU-rich Elements	80	12	1.15	0.535	0.34	0.75	1.18	0.581	2.21		C2	DCP1A, DCP2, EXOSC9, PABPC1, PSMA4, PSMB10, PSMB8, PSMB9, PSME1, TNFSF13, TNPO1, XRN1	AKT1, ANP32A, DCP1A, DCP2, DIS3, EIF4G1, ELAVL1, EXOSC1, EXOSC2, EXOSC3, EXOSC4, EXOSC5, EXOSC6, EXOSC7, EXOSC8, EXOSC9, HNRNPD, HSPA1B, HSPA8, HSPB1, KHSRP, MAPK11, MAPK14, MAPKAPK2, NUP214, PABPC1, PARN, PRKCA, PRKCD, PSMA1, PSMA2, PSMA3, PSMA4, PSMA5, PSMA6, PSMA7, PSMB1, PSMB10, PSMB2, PSMB3, PSMB4, PSMB5, PSMB6, PSMB7, PSMB8, PSMB9, PSMC1, PSMC2, PSMC3, PSMC4, PSMC5, PSMC6, PSMD1, PSMD10, PSMD11, PSMD12, PSMD13, PSMD14, PSMD2, PSMD3, PSMD4, PSMD5, PSMD6, PSMD7, PSMD8, PSMD9, PSME1, PSME2, PSME4, PSMF1, RPS27A, TNFSF13, TNPO1, UBA52, XPO1, XRN1, YWHAB, YWHAZ, ZFP36, ZFP36L1
Axon guidance	176	25	1.09	0.48	0.35	0.75	1.11	0.694	1.71		C2	ABLIM1, ANK3, ARHGEF11, CACNB3, CD24, CD72, CDK5R1, EVL, EZR, FARP2, NCK1, NEO1, PAK1, PLCG1, PRKCQ, RND1, RPS6KA4, RPS6KA5, SEMA4A, SEMA4D, SEMA7A, SRGAP2, ST8SIA4, TYROBP, UNC5C	ABL1, ABL2, ABLIM1, ABLIM3, AGRN, ALCAM, ANK1, ANK3, AP2A1, AP2A2, AP2B1, AP2M1, AP2S1, ARHGAP35, ARHGEF11, ARHGEF12, CACNA1G, CACNA1I, CACNB1, CACNB3, CAP1, CD24, CD72, CDC42, CDK1, CDK5, CDK5R1, CFL1, CLASP1, CLTA, CLTC, COL1A1, COL1A2, COL4A2, COL5A1, COL6A1, COL6A2, COL6A3, COL9A2, COL9A3, CREB1, CSNK2A1, CSNK2A2, CSNK2B, DLG1, DLG3, DNM1, DNM2, DOCK1, DPYSL2, DPYSL3, DPYSL4, ENAH, ERBB2, EVL, EZR, FARP2, FES, FGFR1, FYN, GDNF, GFRA2, GPC1, GRB2, HRAS, HSP90AA1, HSP90AB1, ITGA1, ITGA2, ITGA2B, ITGA5, ITGA9, ITGAV, ITGB1, ITGB3, KRAS, L1CAM, LAMB1, LAMC1, LIMK1, LIMK2, MAP2K1, MAP2K2, MAPK1, MAPK3, MET, MSN, MYH9, MYL12B, MYL6, MYL9, MYO10, NCAM1, NCK1, NCK2, NEO1, NRAS, NRCAM, NRP1, NRP2, NTN1, NUMB, PAK1, PAK2, PAK4, PFN1, PFN2, PIP5K1C, PITPNA, PLCG1, PLXNA1, PLXNA2, PLXNA3, PLXNB1, PLXNB3, PLXNC1, PLXND1, PRKCQ, PRNP, PSPN, PTK2, PTPRC, RAC1, RAC2, RAF1, RANBP9, RDX, RGMB, RHOA, RHOB, RHOC, RHOG, RND1, ROBO1, ROBO3, ROCK1, ROCK2, RPS6KA1, RPS6KA2, RPS6KA3, RPS6KA4, RPS6KA5, RRAS, SCN1B, SCN8A, SDCBP, SEMA3A, SEMA4A, SEMA4D, SEMA5A, SEMA7A, SHTN1, SIAH1, SIAH2, SLIT1, SOS1, SOS2, SPTA1, SPTAN1, SPTBN1, SPTBN5, SRC, SRGAP1, SRGAP2, SRGAP3, ST8SIA4, STIP1, TLN1, TREM2, TRIO, TYROBP, UNC5B, UNC5C, VASP, WASL, YWHAB
G alpha (z) signalling events	31	5	1.24	0.519	0.38	0.76	1.29	0.386	3.42		C2	ADCY7, GNB4, PRKCE, PRKCQ, RGS20	ADCY3, ADCY4, ADCY6, ADCY7, ADCY9, GNAI1, GNAI2, GNAI3, GNAS, GNAZ, GNB1, GNB2, GNB4, GNB5, GNG11, GNG12, GNG2, GNG4, GNG5, GNG7, GNG8, GNGT2, PRKCA, PRKCB, PRKCD, PRKCE, PRKCH, PRKCQ, RGS17, RGS19, RGS20
Regulation of mitotic cell cycle	74	11	1.14	0.48	0.37	0.76	1.17	0.555	2.24		C2	CCNA1, CDC14A, CUL1, FBXO5, PSMA4, PSMB10, PSMB8, PSMB9, PSME1, PTTG1, UBE2D1	ANAPC1, ANAPC10, ANAPC11, ANAPC2, ANAPC4, ANAPC5, ANAPC7, AURKA, AURKB, BTRC, BUB3, CCNA1, CCNA2, CCNB1, CDC14A, CDC16, CDC20, CDC23, CDC26, CDC27, CDK1, CDK2, CUL1, FBXO5, MAD2L1, PLK1, PSMA1, PSMA2, PSMA3, PSMA4, PSMA5, PSMA6, PSMA7, PSMB1, PSMB10, PSMB2, PSMB3, PSMB4, PSMB5, PSMB6, PSMB7, PSMB8, PSMB9, PSMC1, PSMC2, PSMC3, PSMC4, PSMC5, PSMC6, PSMD1, PSMD10, PSMD11, PSMD12, PSMD13, PSMD14, PSMD2, PSMD3, PSMD4, PSMD5, PSMD6, PSMD7, PSMD8, PSMD9, PSME1, PSME2, PSME4, PSMF1, PTTG1, RPS27A, SKP1, SKP2, UBA52, UBE2D1, UBE2E1
HIV Infection	193	27	1.08	0.414	0.37	0.76	1.09	0.695	1.65		C2	APOBEC3G, ATP6V1H, B2M, CCR5, CD247, CD28, CD4, CD8B, ELMO1, GTF2B, GTF2E2, HLA-A, HLA-K, KPNB1, LCK, NUP205, NUP62, NUP93, PSMA4, PSMB10, PSMB8, PSMB9, PSME1, RANGAP1, RBX1, SLC25A4, TAF4B	AAAS, AP1B1, AP1G1, AP1M1, AP1S1, AP1S2, AP2A1, AP2A2, AP2B1, AP2M1, AP2S1, APOBEC3G, ARF1, ATP6V1H, B2M, BANF1, BTRC, CCNH, CCNT1, CCNT2, CCR5, CD247, CD28, CD4, CD8B, CDK7, CDK9, CTDP1, CUL5, CXCR4, DOCK2, ELL, ELMO1, ELOA, ELOB, ELOC, ERCC2, ERCC3, FEN1, FYN, GTF2A1, GTF2A2, GTF2B, GTF2E1, GTF2E2, GTF2F1, GTF2F2, GTF2H1, GTF2H2, GTF2H2B, GTF2H3, HCK, HLA-A, HLA-K, HMGA1, KPNA1, KPNB1, LCK, LIG1, LIG4, MNAT1, NCBP1, NCBP2, NELFA, NELFB, NELFCD, NELFE, NMT1, NMT2, NPM1, NPM1P39, NUP107, NUP133, NUP153, NUP155, NUP188, NUP205, NUP210, NUP214, NUP35, NUP37, NUP43, NUP50, NUP54, NUP58, NUP62, NUP85, NUP88, NUP93, PACS1, PAK2, POLR2A, POLR2B, POLR2C, POLR2D, POLR2E, POLR2F, POLR2G, POLR2H, POLR2I, POLR2J, POLR2K, POLR2L, POM121, PPIA, PPIAP22, PSIP1, PSMA1, PSMA2, PSMA3, PSMA4, PSMA5, PSMA6, PSMA7, PSMB1, PSMB10, PSMB2, PSMB3, PSMB4, PSMB5, PSMB6, PSMB7, PSMB8, PSMB9, PSMC1, PSMC2, PSMC3, PSMC4, PSMC5, PSMC6, PSMD1, PSMD10, PSMD11, PSMD12, PSMD13, PSMD14, PSMD2, PSMD3, PSMD4, PSMD5, PSMD6, PSMD7, PSMD8, PSMD9, PSME1, PSME2, PSME4, PSMF1, RAC1, RAE1, RAN, RANBP1, RANBP2, RANGAP1, RBX1, RCC1, RNGTT, RNMT, RPS27A, SEH1L, SKP1, SLC25A4, SLC25A5, SLC25A6, SSRP1, SUPT16H, SUPT4H1, SUPT5H, TAF1, TAF10, TAF11, TAF12, TAF13, TAF4, TAF4B, TAF5, TAF6, TAF9, TBP, TCEA1, TPR, TSG101, UBA52, VPS28, VPS37A, VPS37B, VPS37C, VPS37D, XPO1, XRCC4, XRCC5, XRCC6, XRCC6P2
Generic Transcription Pathway	298	41	1.06	0.396	0.37	0.76	1.07	0.747	1.5		C2	CDKN2B, E2F5, HELZ2, KAT2A, KAT2B, MED25, MED7, NCOA2, NR2C2AP, NR3C2, NR4A3, NRBF2, RORA, RUNX2, SMAD3, SMAD4, TGIF2, UBE2D1, ZIK1, ZNF101, ZNF136, ZNF138, ZNF224, ZNF23, ZNF267, ZNF273, ZNF33B, ZNF350, ZNF43, ZNF431, ZNF441, ZNF442, ZNF496, ZNF519, ZNF551, ZNF577, ZNF597, ZNF600, ZNF619, ZNF627, ZNF649	CCNC, CCNT1, CCNT2, CDK8, CDK9, CDKN2B, CREBBP, E2F4, E2F5, ESR1, ESRRA, HDAC1, HELZ2, JUNB, KAT2A, KAT2B, MAML1, MAML2, MAML3, MAMLD1, MED1, MED10, MED12, MED14, MED15, MED16, MED17, MED20, MED23, MED24, MED25, MED26, MED27, MED30, MED31, MED4, MED6, MED7, MED8, MEN1, MYC, NCOA1, NCOA2, NCOA3, NCOA6, NCOR1, NCOR2, NOTCH2, NOTCH3, NOTCH4, NR1D1, NR1D2, NR1H2, NR1H3, NR2C2AP, NR2F6, NR3C1, NR3C2, NR4A1, NR4A2, NR4A3, NR6A1, NRBF2, NRBP1, PARP1, PPARA, PPARD, PPARG, PPM1A, RARA, RARG, RBL1, RBPJ, RORA, RORB, RORC, RPS27A, RUNX2, RXRA, RXRB, SERPINE1, SKI, SKIL, SMAD2, SMAD3, SMAD4, SMAD7, SMARCD3, SMURF2, SNW1, SP1, TBL1X, TBL1XR1, TEAD3, TFDP1, TGIF1, TGIF2, TGS1, THRA, THRB, TRIM28, TRIM33, UBA52, UBE2D1, UBE2D3, USP9X, VDR, YAP1, ZFP1, ZFP2, ZFP28, ZFP37, ZFP69, ZFP69B, ZFP90, ZIK1, ZKSCAN1, ZKSCAN3, ZKSCAN4, ZKSCAN5, ZKSCAN7, ZKSCAN8, ZNF10, ZNF100, ZNF101, ZNF112, ZNF12, ZNF136, ZNF138, ZNF14, ZNF140, ZNF141, ZNF154, ZNF155, ZNF160, ZNF169, ZNF17, ZNF175, ZNF18, ZNF180, ZNF184, ZNF189, ZNF19, ZNF197, ZNF2, ZNF200, ZNF202, ZNF205, ZNF211, ZNF212, ZNF213, ZNF214, ZNF215, ZNF221, ZNF222, ZNF223, ZNF224, ZNF226, ZNF227, ZNF23, ZNF230, ZNF234, ZNF235, ZNF248, ZNF25, ZNF250, ZNF26, ZNF263, ZNF264, ZNF266, ZNF267, ZNF273, ZNF274, ZNF28, ZNF282, ZNF285, ZNF286A, ZNF287, ZNF3, ZNF30, ZNF300, ZNF311, ZNF317, ZNF320, ZNF324, ZNF331, ZNF333, ZNF337, ZNF33A, ZNF33B, ZNF343, ZNF347, ZNF350, ZNF354A, ZNF354B, ZNF354C, ZNF37A, ZNF382, ZNF383, ZNF394, ZNF398, ZNF415, ZNF416, ZNF417, ZNF418, ZNF419, ZNF420, ZNF425, ZNF426, ZNF43, ZNF430, ZNF431, ZNF432, ZNF433, ZNF436, ZNF439, ZNF440, ZNF441, ZNF442, ZNF443, ZNF445, ZNF446, ZNF45, ZNF460, ZNF468, ZNF471, ZNF473, ZNF480, ZNF483, ZNF484, ZNF485, ZNF490, ZNF493, ZNF496, ZNF500, ZNF506, ZNF510, ZNF514, ZNF517, ZNF519, ZNF528, ZNF529, ZNF530, ZNF543, ZNF544, ZNF546, ZNF547, ZNF548, ZNF551, ZNF552, ZNF555, ZNF557, ZNF558, ZNF559, ZNF561, ZNF563, ZNF565, ZNF566, ZNF567, ZNF569, ZNF570, ZNF571, ZNF577, ZNF582, ZNF583, ZNF584, ZNF585A, ZNF585B, ZNF587, ZNF589, ZNF595, ZNF596, ZNF597, ZNF599, ZNF600, ZNF606, ZNF607, ZNF610, ZNF611, ZNF613, ZNF614, ZNF615, ZNF616, ZNF619, ZNF620, ZNF621, ZNF624, ZNF627, ZNF641, ZNF649, ZNF655, ZNF658, ZNF658B, ZNF708, ZNF773, ZNF92, ZSCAN25, ZSCAN32
E2F mediated regulation of DNA replication	32	5	1.2	0.443	0.4	0.79	1.24	0.373	3.27		C2	CCNA1, FBXO5, ORC3, POLA2, RB1	CCNA1, CCNB1, CCNE1, CDC25A, CDC6, CDK1, CDT1, DHFR, E2F1, FBXO5, MCM8, ORC1, ORC2, ORC3, ORC4, ORC5, ORC6, PCNA, POLA1, POLA2, PPP2CA, PPP2CB, PPP2R1A, PPP2R1B, PPP2R3B, PRIM1, PRIM2, RB1, RRM2, TFDP1, TK2, TYMS
G alpha (q) signalling events	84	12	1.1	0.353	0.41	0.79	1.12	0.55	2.08		C2	CYSLTR1, CYSLTR2, DGKE, FFAR2, GNB4, GPR132, LPAR6, P2RY10, PRKCE, PRKCQ, RASGRP1, TRH	ANXA1, APP, CYSLTR1, CYSLTR2, DAGLA, DAGLB, DGKA, DGKD, DGKE, DGKG, DGKH, DGKQ, EDN1, EDNRB, F2R, F2RL1, FFAR2, FFAR3, FPR2, GNA11, GNA15, GNAQ, GNB1, GNB2, GNB4, GNB5, GNG11, GNG12, GNG2, GNG4, GNG5, GNG7, GNG8, GNGT2, GPR132, GPR65, GPR68, GRK2, GRK5, GRPR, HCRTR1, HRH1, ITPR2, ITPR3, KISS1R, LPAR1, LPAR2, LPAR3, LPAR4, LPAR6, LTB4R, LTB4R2, MGLL, NMB, NMUR1, NTSR1, P2RY1, P2RY10, P2RY11, P2RY2, P2RY6, PIK3CA, PIK3R1, PIK3R3, PLCB1, PLCB2, PLCB3, PRKCD, PRKCE, PRKCH, PRKCQ, PTAFR, PTGFR, RASGRP1, RASGRP2, RGS18, RGS19, RGS2, TBXA2R, TRH, TRIO, XCL1, XCL2, XCR1
Hemostasis	338	46	1.05	0.34	0.39	0.79	1.06	0.753	1.45		C2	ABCC4, CALM1, CD2, CD47, CD48, CD58, DGKE, DOCK9, GATA3, GNA13, GNB4, IFNA1, IFNA14, IFNA2, IFNB1, IRF2, IRF7, ITGA3, JMJD1C, KCNMB1, KIF22, LAMP2, LCK, MFN1, MYB, PDE3B, PDE9A, PLCG1, PPP2R5C, PRCP, PRKACB, PRKCE, PRKCQ, PSAP, PTGIR, RAD51B, RAPGEF3, RASGRP1, SELL, SERPING1, SHC1, SPN, SRGN, TIMP1, TMSB4X, ZFPM2	A2M, ABCC4, ABL1, ACTN1, ACTN2, ACTN4, AK3, AKAP1, AKAP10, AKT1, AKT2, AKT3, ALDOA, ANGPT1, APBB1IP, APP, ARRB1, ARRB2, ATP1B1, ATP1B2, ATP1B3, ATP2A2, ATP2A3, BCAR1, BRPF3, BSG, C1QBP, CABLES1, CABLES2, CALM1, CALM2, CALM3, CALU, CAP1, CAPZA1, CAPZA2, CAV1, CBX5, CD2, CD36, CD47, CD48, CD58, CD63, CD9, CDC42, CDK2, CDK5, CFD, CFL1, CLU, COL1A1, COL1A2, CREBBP, CRK, CSK, DAGLA, DAGLB, DGKA, DGKD, DGKE, DGKG, DGKH, DGKQ, DOCK1, DOCK10, DOCK2, DOCK3, DOCK4, DOCK5, DOCK6, DOCK8, DOCK9, DOK2, EGF, EHD1, EHD2, EP300, ESAM, F11R, F12, F13A1, F2R, F3, F5, F8, FCER1G, FGR, FN1, FYN, GATA2, GATA3, GNA11, GNA12, GNA13, GNA15, GNAI1, GNAI2, GNAI3, GNAQ, GNAS, GNB1, GNB2, GNB4, GNB5, GNG11, GNG12, GNG2, GNG4, GNG5, GNG7, GNG8, GNGT2, GP1BA, GP5, GP9, GRB2, HABP4, HBB, HBD, HDAC1, HDAC2, HGF, HMG20B, HRAS, HSPA5, IFNA1, IFNA14, IFNA2, IFNB1, IRF1, IRF2, IRF3, IRF7, ITGA2, ITGA2B, ITGA3, ITGA5, ITGAL, ITGAM, ITGAV, ITGAX, ITGB1, ITGB2, ITGB3, ITPK1, ITPR2, ITPR3, JAK2, JAM2, JAM3, JAML, JMJD1C, KCNMB1, KCNMB3, KCNMB4, KDM1A, KIF11, KIF18A, KIF22, KIF23, KIF2A, KIF2C, KIF3B, KIF3C, KIF5B, KIF9, KIFAP3, KIFC1, KLC1, KLC2, KLC4, KRAS, L1CAM, LAMP2, LAT, LCK, LCP2, LRP8, LYN, MAFF, MAFG, MAFK, MAPK1, MAPK14, MAPK3, MERTK, MFN1, MFN2, MGLL, MMP1, MMRN1, MYB, NFE2, NRAS, OLR1, ORAI1, P2RX1, P2RY1, PDE1B, PDE2A, PDE3B, PDE5A, PDE6B, PDE6G, PDE9A, PDGFA, PDGFB, PDPK1, PECAM1, PF4, PF4V1, PFN1, PIK3CA, PIK3CB, PIK3CG, PIK3R1, PIK3R3, PIK3R5, PIK3R6, PLA2G4A, PLAT, PLAU, PLAUR, PLCG1, PLCG2, PLEK, PPBP, PPIA, PPIAP22, PPIL2, PPP2CA, PPP2CB, PPP2R1A, PPP2R1B, PPP2R5A, PPP2R5B, PPP2R5C, PPP2R5D, PPP2R5E, PRCP, PRKACA, PRKACB, PRKAR1A, PRKAR1B, PRKAR2A, PRKAR2B, PRKCA, PRKCB, PRKCD, PRKCE, PRKCH, PRKCQ, PRKCZ, PROC, PROS1, PSAP, PTGIR, PTK2, PTPN1, PTPN6, RAB5A, RAC1, RAC2, RACGAP1, RAD51B, RAD51C, RAF1, RAP1A, RAP1B, RAPGEF3, RASGRP1, RASGRP2, RBSN, RCOR1, RHOA, RHOB, RHOG, SCG3, SELL, SELP, SERPINA1, SERPINB2, SERPINE1, SERPINF2, SERPING1, SH2B1, SH2B2, SH2B3, SHC1, SIN3A, SIRPA, SIRPG, SLC16A1, SLC16A3, SLC3A2, SLC7A11, SLC7A5, SLC7A6, SLC7A7, SLC7A8, SLC8A1, SOD1, SOS1, SPARC, SPN, SRC, SRGN, STIM1, STX4, STXBP3, SYK, TBXA2R, TFPI, TGFB1, TGFB3, THBD, THBS1, TIMP1, TLN1, TMSB4X, TP53, TREM1, TUBA4A, VAV1, VAV3, VCL, VEGFA, VEGFB, VEGFC, VPS45, VWF, WDR1, WEE1, YES1, YWHAZ, ZFPM1, ZFPM2
Developmental Biology	272	37	1.05	0.301	0.41	0.79	1.06	0.722	1.5		C2	ABLIM1, ANK3, ARHGEF11, CACNB3, CD24, CD72, CDK5R1, DRAP1, EVL, EZR, FARP2, HELZ2, MAP2K6, MED25, MED7, MEF2A, NCK1, NCOA2, NEO1, PAK1, PLCG1, PRKCQ, RELA, RND1, RPS6KA4, RPS6KA5, SEMA4A, SEMA4D, SEMA7A, SMAD3, SMAD4, SRGAP2, ST8SIA4, TCF4, TNF, TYROBP, UNC5C	ABL1, ABL2, ABLIM1, ABLIM3, ACVR1B, ACVR1C, ACVR2A, ACVR2B, AGRN, AKT1, AKT2, AKT3, ALCAM, ANGPTL4, ANK1, ANK3, AP2A1, AP2A2, AP2B1, AP2M1, AP2S1, ARHGAP35, ARHGEF11, ARHGEF12, BNIP2, BORCS8, CACNA1G, CACNA1I, CACNB1, CACNB3, CAP1, CCNC, CCND3, CD24, CD36, CD72, CDC42, CDK1, CDK19, CDK4, CDK5, CDK5R1, CDK8, CEBPB, CEBPD, CFL1, CLASP1, CLTA, CLTC, COL1A1, COL1A2, COL4A2, COL5A1, COL6A1, COL6A2, COL6A3, COL9A2, COL9A3, CREB1, CREBBP, CSNK2A1, CSNK2A2, CSNK2B, CTNNA1, CTNNB1, DLG1, DLG3, DNM1, DNM2, DOCK1, DPYSL2, DPYSL3, DPYSL4, DRAP1, EBF1, EGR2, ENAH, EP300, ERBB2, EVL, EZR, FABP4, FARP2, FES, FGFR1, FOXO1, FOXO3, FURIN, FYN, GDNF, GFRA2, GPC1, GRB2, HDAC3, HELZ2, HES1, HRAS, HSP90AA1, HSP90AB1, ITGA1, ITGA2, ITGA2B, ITGA5, ITGA9, ITGAV, ITGB1, ITGB3, KLF4, KLF5, KRAS, L1CAM, LAMB1, LAMC1, LEP, LIMK1, LIMK2, LPL, MAFA, MAP2K1, MAP2K2, MAP2K6, MAPK1, MAPK11, MAPK12, MAPK14, MAPK3, MED1, MED10, MED11, MED12, MED13L, MED14, MED15, MED16, MED17, MED18, MED19, MED20, MED21, MED22, MED23, MED24, MED25, MED26, MED27, MED29, MED30, MED31, MED4, MED6, MED7, MED8, MED9, MEF2A, MEF2C, MEF2D, MET, MSN, MYH9, MYL12B, MYL6, MYL9, MYO10, NCAM1, NCK1, NCK2, NCOA1, NCOA2, NCOA3, NCOA6, NCOR1, NCOR2, NEO1, NRAS, NRCAM, NRP1, NRP2, NTN1, NUMB, PAK1, PAK2, PAK4, PCSK6, PFN1, PFN2, PIP5K1C, PITPNA, PLCG1, PLXNA1, PLXNA2, PLXNA3, PLXNB1, PLXNB3, PLXNC1, PLXND1, PPARA, PPARG, PRKCQ, PRNP, PSPN, PTK2, PTPRC, RAC1, RAC2, RAF1, RANBP9, RBPJ, RDX, RELA, RGMB, RHOA, RHOB, RHOC, RHOG, RND1, ROBO1, ROBO3, ROCK1, ROCK2, RPS6KA1, RPS6KA2, RPS6KA3, RPS6KA4, RPS6KA5, RRAS, RXRA, SCN1B, SCN8A, SDCBP, SEMA3A, SEMA4A, SEMA4D, SEMA5A, SEMA7A, SHTN1, SIAH1, SIAH2, SLIT1, SMAD2, SMAD3, SMAD4, SMARCD3, SOS1, SOS2, SPTA1, SPTAN1, SPTBN1, SPTBN5, SRC, SREBF1, SRGAP1, SRGAP2, SRGAP3, ST8SIA4, STIP1, TBL1X, TBL1XR1, TCF12, TCF3, TCF4, TGFB1, TGS1, TLN1, TNF, TREM2, TRIO, TYROBP, UNC5B, UNC5C, VASP, WASL, YWHAB
Meiosis	40	6	1.15	0.378	0.42	0.8	1.18	0.405	2.85		C2	ATR, NBN, RPA2, STAG3, TINF2, TOP3A	ACD, ATM, ATR, BLM, BRCA1, BRCA2, CDK2, CDK4, DIDO1, HSPA2, LMNA, LMNB1, MLH1, MLH3, MRE11, NBN, POT1, RAD21, RAD50, RAD51, RAD51C, RBBP8, REC8, RPA1, RPA2, RPA3, SMC1A, SMC3, STAG1, STAG2, STAG3, SUN2, SYNE1, SYNE2, TERF1, TERF2, TERF2IP, TINF2, TOP3A, UBE2I
Protein folding	48	7	1.12	0.328	0.43	0.8	1.14	0.432	2.58		C2	FBXO4, FBXO6, NOP56, TBCC, TUBA1A, TUBA1B, TUBA1C	ACTB, AP3M1, ARFGEF2, CCT2, CCT3, CCT4, CCT5, CCT6A, CCT7, CCT8, FBXL3, FBXL5, FBXO4, FBXO6, FBXW2, FBXW4, FBXW5, FBXW7, FKBP9, KIF13A, KIFC3, LONP2, NOP56, PFDN1, PFDN2, PFDN4, PFDN5, PFDN6, SPHK1, TBCA, TBCB, TBCC, TBCD, TBCE, TCP1, TUBA1A, TUBA1B, TUBA1C, TUBA4A, TUBB1, TUBB2A, TUBB2B, TUBB4A, TUBB4B, TUBB6, USP11, VBP1, XRN2
Vif-mediated degradation of APOBEC3G	48	7	1.12	0.328	0.43	0.8	1.14	0.432	2.58		C2	APOBEC3G, PSMA4, PSMB10, PSMB8, PSMB9, PSME1, RBX1	APOBEC3G, CUL5, ELOB, ELOC, PSMA1, PSMA2, PSMA3, PSMA4, PSMA5, PSMA6, PSMA7, PSMB1, PSMB10, PSMB2, PSMB3, PSMB4, PSMB5, PSMB6, PSMB7, PSMB8, PSMB9, PSMC1, PSMC2, PSMC3, PSMC4, PSMC5, PSMC6, PSMD1, PSMD10, PSMD11, PSMD12, PSMD13, PSMD14, PSMD2, PSMD3, PSMD4, PSMD5, PSMD6, PSMD7, PSMD8, PSMD9, PSME1, PSME2, PSME4, PSMF1, RBX1, RPS27A, UBA52
NOTCH1 Intracellular Domain Regulates Transcription	41	6	1.13	0.313	0.45	0.81	1.15	0.394	2.76		C2	CUL1, HDAC6, KAT2A, KAT2B, RBX1, TLE4	CCNC, CDK8, CREBBP, CUL1, EP300, FBXW7, HDAC1, HDAC10, HDAC11, HDAC2, HDAC3, HDAC4, HDAC5, HDAC6, HDAC7, HDAC8, HDAC9, HES1, HEY1, HIF1A, KAT2A, KAT2B, MAML1, MAML2, MAML3, MAMLD1, MYC, NCOR1, NCOR2, RBPJ, RBX1, RPS27A, SKP1, SNW1, TBL1X, TBL1XR1, TLE1, TLE2, TLE3, TLE4, UBA52
mRNA 3'-end processing	34	5	1.13	0.297	0.46	0.82	1.15	0.349	3.02		C2	CSTF3, NFX1, SRSF4, SRSF5, SRSF7	ALYREF, CDC40, CLP1, CPSF1, CPSF2, CPSF3, CPSF7, CSTF1, CSTF2, CSTF3, DHX38, MAGOH, NCBP1, NCBP2, NFX1, NUDT21, PABPN1, PAPOLA, PCF11, RBM8A, RNPS1, SRRM1, SRSF1, SRSF11, SRSF2, SRSF3, SRSF4, SRSF5, SRSF6, SRSF7, SRSF9, U2AF1, U2AF2, UPF3B
Triglyceride Biosynthesis	34	5	1.13	0.297	0.46	0.82	1.15	0.349	3.02		C2	AGPAT3, AGPAT5, ELOVL3, ELOVL5, LPIN2	ACACA, ACLY, ACSL1, ACSL3, ACSL4, ACSL5, ACSL6, AGPAT1, AGPAT2, AGPAT3, AGPAT4, AGPAT5, DGAT1, DGAT2, ELOVL1, ELOVL3, ELOVL5, ELOVL6, ELOVL7, FASN, GK, GPAM, GPAT2, GPAT3, GPAT4, GPD1L, HSD17B12, LCLAT1, LPCAT1, LPCAT4, LPIN1, LPIN2, SLC25A1, TECR
Cell surface interactions at the vascular wall	72	10	1.07	0.226	0.46	0.82	1.08	0.493	2.13		C2	CD2, CD47, CD48, CD58, ITGA3, LCK, PLCG1, SELL, SHC1, SPN	ANGPT1, ATP1B1, ATP1B2, ATP1B3, BSG, CAV1, CD2, CD47, CD48, CD58, COL1A1, COL1A2, DOK2, ESAM, F11R, FCER1G, FN1, FYN, GRB2, HRAS, ITGA3, ITGA5, ITGAL, ITGAM, ITGAV, ITGAX, ITGB1, ITGB2, ITGB3, JAM2, JAM3, JAML, KRAS, L1CAM, LCK, LYN, MERTK, MMP1, NRAS, OLR1, PECAM1, PF4, PF4V1, PIK3CA, PIK3CB, PIK3R1, PLCG1, PPIA, PPIAP22, PPIL2, PROC, PROS1, PTPN6, SELL, SELP, SHC1, SIRPA, SIRPG, SLC16A1, SLC16A3, SLC3A2, SLC7A11, SLC7A5, SLC7A6, SLC7A7, SLC7A8, SOS1, SPN, SRC, THBD, TREM1, YES1
G alpha (12/13) signalling events	58	8	1.06	0.181	0.49	0.83	1.07	0.438	2.28		C2	ARHGEF11, ARHGEF3, FGD2, GNA13, GNB4, ITSN1, RASGRF2, TIAM2	ABR, AKAP13, ARHGAP4, ARHGEF1, ARHGEF11, ARHGEF12, ARHGEF17, ARHGEF18, ARHGEF2, ARHGEF3, ARHGEF6, ARHGEF9, CDC42, ECT2, FGD2, FGD3, FGD4, GNA12, GNA13, GNB1, GNB2, GNB4, GNB5, GNG11, GNG12, GNG2, GNG4, GNG5, GNG7, GNG8, GNGT2, ITSN1, NET1, OBSCN, PIK3CA, PIK3R1, PIK3R3, PLEKHG2, PLXNB1, PREX1, RAC1, RAC2, RASGRF1, RASGRF2, RHOA, RHOB, RHOC, RHOG, ROCK1, ROCK2, SOS1, SOS2, TBXA2R, TIAM1, TIAM2, TRIO, VAV1, VAV3
Regulation of Insulin Secretion	58	8	1.06	0.181	0.49	0.83	1.07	0.438	2.28		C2	CACNA1A, CACNB3, DPP4, GNB4, MARCKS, PRKACB, RAPGEF3, SLC25A4	ADCY6, AKAP5, CACNA1A, CACNB3, CTNNB1, DPP4, GNA11, GNA15, GNAI1, GNAI2, GNAO1, GNAQ, GNAS, GNB1, GNB2, GNB4, GNB5, GNG11, GNG12, GNG2, GNG4, GNG5, GNG7, GNG8, GNGT2, IQGAP1, ITPR2, ITPR3, KCNJ11, KCNS3, LEP, MARCKS, PLCB1, PLCB2, PLCB3, PRKACA, PRKACB, PRKAR1A, PRKAR1B, PRKAR2A, PRKAR2B, PRKCA, RAP1A, RAP1B, RAPGEF3, SEC11A, SEC11C, SLC25A4, SLC25A5, SLC25A6, SLC2A1, SPCS1, SPCS2, SPCS2P4, SPCS3, STX1A, STXBP1, VAMP2
Neurotransmitter Receptor Binding And Downstream Transmission In The Postsynaptic Cell	73	10	1.05	0.179	0.48	0.83	1.06	0.485	2.09		C2	ADCY7, CALM1, CAMK2D, CAMK4, CHRFAM7A, GABBR1, GNB4, KCNJ2, PRKACB, RASGRF2	ACTN2, ADCY3, ADCY4, ADCY6, ADCY7, ADCY9, AKAP5, AKAP9, AP2A1, AP2A2, AP2B1, AP2M1, AP2S1, ARHGEF9, BRAF, CALM1, CALM2, CALM3, CAMK2D, CAMK4, CAMKK1, CHRFAM7A, CHRNA5, CHRNA7, CHRNE, CREB1, DLG1, DLG3, EPB41L1, GABBR1, GABRR2, GNAI1, GNAI2, GNAI3, GNAL, GNB1, GNB2, GNB4, GNB5, GNG11, GNG12, GNG2, GNG4, GNG5, GNG7, GNG8, GNGT2, GRIN2D, HRAS, KCNJ10, KCNJ15, KCNJ2, KCNJ5, MAPK1, MDM2, MYO6, NCALD, NSF, PDPK1, PICK1, PLCB1, PLCB2, PLCB3, PRKACB, PRKCA, PRKCB, RAF1, RASGRF1, RASGRF2, RPS6KA1, RPS6KA2, RPS6KA3, RRAS
Cell Cycle Checkpoints	104	14	1.04	0.142	0.49	0.83	1.04	0.546	1.85		C2	ATR, ATRIP, CDKN1A, CDKN1B, MCM3, ORC3, PSMA4, PSMB10, PSMB8, PSMB9, PSME1, RAD9A, RPA2, UBE2D1	ANAPC1, ANAPC10, ANAPC11, ANAPC2, ANAPC4, ANAPC5, ANAPC7, ATM, ATR, ATRIP, BUB3, CCNB1, CCNB2, CCNE1, CCNE2, CDC16, CDC20, CDC23, CDC25A, CDC26, CDC27, CDC6, CDC7, CDK1, CDK2, CDKN1A, CDKN1B, CHEK1, CHEK2, DBF4, HUS1, MAD1L1, MAD2L1, MCM2, MCM3, MCM4, MCM5, MCM6, MCM7, MCM8, MDM2, ORC1, ORC2, ORC3, ORC4, ORC5, ORC6, PSMA1, PSMA2, PSMA3, PSMA4, PSMA5, PSMA6, PSMA7, PSMB1, PSMB10, PSMB2, PSMB3, PSMB4, PSMB5, PSMB6, PSMB7, PSMB8, PSMB9, PSMC1, PSMC2, PSMC3, PSMC4, PSMC5, PSMC6, PSMD1, PSMD10, PSMD11, PSMD12, PSMD13, PSMD14, PSMD2, PSMD3, PSMD4, PSMD5, PSMD6, PSMD7, PSMD8, PSMD9, PSME1, PSME2, PSME4, PSMF1, RAD1, RAD17, RAD9A, RFC2, RFC3, RFC4, RFC5, RPA1, RPA2, RPA3, RPS27A, TP53, UBA52, UBE2D1, UBE2E1, WEE1
Cleavage of Growing Transcript in the Termination Region	43	6	1.07	0.187	0.49	0.84	1.09	0.374	2.6		C2	CSTF3, LSM10, NFX1, SRSF4, SRSF5, SRSF7	ALYREF, CDC40, CLP1, CPSF1, CPSF2, CPSF3, CPSF7, CSTF1, CSTF2, CSTF3, DHX38, LSM10, LSM11, MAGOH, NCBP1, NCBP2, NFX1, NUDT21, PABPN1, PAPOLA, PCF11, RBM8A, RNPS1, SLBP, SNRPB, SNRPD3, SNRPE, SNRPF, SNRPG, SRRM1, SRSF1, SRSF11, SRSF2, SRSF3, SRSF4, SRSF5, SRSF6, SRSF7, SRSF9, U2AF1, U2AF2, UPF3B, ZNF473
Signaling by FGFR in disease	97	13	1.03	0.12	0.5	0.84	1.04	0.529	1.87		C2	ADCY7, CALM1, CAMK4, CDKN1A, CDKN1B, IL17RD, PLCG1, PRKACB, PRKCE, RICTOR, SHC1, STAT3, STAT5A	ADCY3, ADCY4, ADCY6, ADCY7, ADCY9, AKT1, AKT1S1, AKT2, AKT3, BAD, BCR, BRAF, CALM1, CALM2, CALM3, CAMK4, CASP9, CBL, CDK1, CDKN1A, CDKN1B, CHUK, CNTRL, CPSF6, CREB1, CUX1, FGF2, FGF9, FGFR1, FGFR1OP, FGFR1OP2, FOXO1, FOXO3, FOXO4, FRS2, FRS3, GAB1, GAB2, GRB2, GRK2, GSK3A, HRAS, IL17RD, ITPR2, ITPR3, KL, KRAS, MAP2K1, MAP2K2, MAPK1, MAPK3, MAPKAP1, MDM2, MKNK1, MLST8, MTOR, MYO18A, NR4A1, NRAS, PDE1B, PDPK1, PHLPP1, PIK3CA, PIK3R1, PLCG1, PPP2CA, PPP2CB, PPP2R1A, PRKACA, PRKACB, PRKAR1A, PRKAR1B, PRKAR2A, PRKAR2B, PRKCA, PRKCD, PRKCE, PTEN, RAF1, RICTOR, RPS27A, RPS6KB2, SHC1, SOS1, SPRY2, SRC, STAT1, STAT3, STAT5A, STAT5B, THEM4, TRIB3, TRIM24, TSC2, UBA52, YWHAB, ZMYM2
Transport of Mature Transcript to Cytoplasm	52	7	1.04	0.1	0.52	0.86	1.04	0.396	2.33		C2	NFX1, NUP205, NUP62, NUP93, SRSF4, SRSF5, SRSF7	AAAS, ALYREF, CDC40, CPSF1, CPSF2, CPSF3, DHX38, EIF4E, MAGOH, NCBP1, NCBP2, NFX1, NUP107, NUP133, NUP153, NUP155, NUP188, NUP205, NUP210, NUP214, NUP35, NUP37, NUP43, NUP50, NUP54, NUP58, NUP62, NUP85, NUP88, NUP93, NXF1, POM121, RAE1, RANBP2, RBM8A, RNPS1, SEH1L, SLBP, SRRM1, SRSF1, SRSF11, SRSF2, SRSF3, SRSF4, SRSF5, SRSF6, SRSF7, SRSF9, TPR, U2AF1, U2AF2, UPF3B
Regulation of Apoptosis	53	7	1.02	0.0461	0.54	0.87	1.02	0.388	2.28		C2	APPL1, CASP3, PSMA4, PSMB10, PSMB8, PSMB9, PSME1	APPL1, ARHGAP10, CASP3, CASP9, DAPK1, DAPK2, DAPK3, MAGED1, PAK2, PSMA1, PSMA2, PSMA3, PSMA4, PSMA5, PSMA6, PSMA7, PSMB1, PSMB10, PSMB2, PSMB3, PSMB4, PSMB5, PSMB6, PSMB7, PSMB8, PSMB9, PSMC1, PSMC2, PSMC3, PSMC4, PSMC5, PSMC6, PSMD1, PSMD10, PSMD11, PSMD12, PSMD13, PSMD14, PSMD2, PSMD3, PSMD4, PSMD5, PSMD6, PSMD7, PSMD8, PSMD9, PSME1, PSME2, PSME4, PSMF1, RPS27A, UBA52, UNC5B
Class B/2 (Secretin family receptors)	38	5	1.01	0.0299	0.56	0.87	1.01	0.309	2.62		C2	ADGRE1, ADGRE5, CALCRL, FZD1, GNB4	ADGRE1, ADGRE2, ADGRE3, ADGRE5, ADM, ADM2, CALCRL, CD55, FZD1, FZD2, FZD3, FZD4, FZD5, FZD6, FZD7, FZD8, FZD9, GIPR, GNAS, GNB1, GNB2, GNB4, GNB5, GNG11, GNG12, GNG2, GNG4, GNG5, GNG7, GNG8, GNGT2, PTCH1, RAMP1, VIPR1, WNT10A, WNT2B, WNT5A, WNT7A
DNA Replication	177	23	1	-0.000338	0.53	0.87	1	0.614	1.56		C2	BUB1, CCNA1, CDKN1A, CDKN1B, CENPC, CENPN, DSN1, FBXO5, GINS1, GORASP1, MCM3, NDC80, ORC3, POLA2, PPP2R5C, PSMA4, PSMB10, PSMB8, PSMB9, PSME1, RANGAP1, RB1, RPA2	AHCTF1, AURKB, B9D2, BIRC5, BUB1, BUB3, CCNA1, CCNA2, CDC20, CDC6, CDC7, CDCA8, CDK2, CDKN1A, CDKN1B, CDT1, CENPA, CENPC, CENPH, CENPI, CENPK, CENPL, CENPM, CENPN, CENPO, CENPP, CENPQ, CENPS, CENPT, CENPU, CKAP5, CLASP1, CLIP1, DBF4, DNA2, DSN1, E2F1, E2F2, E2F3, FBXO5, FEN1, GINS1, GINS2, GINS4, GMNN, GORASP1, INCENP, ITGB3BP, KIF18A, KIF23, KIF2A, KIF2C, KNL1, KNTC1, LIG1, MAD1L1, MAD2L1, MAPRE1, MCM2, MCM3, MCM4, MCM5, MCM6, MCM7, MCM8, MIS12, NDC80, NDEL1, NSL1, NUDC, NUF2, NUP107, NUP133, NUP37, NUP43, NUP85, ORC1, ORC2, ORC3, ORC4, ORC5, ORC6, PAFAH1B1, PCNA, PLK1, PMF1, POLA1, POLA2, POLD1, POLD2, POLD3, POLD4, POLE, PPP1CC, PPP2CA, PPP2CB, PPP2R1A, PPP2R1B, PPP2R5A, PPP2R5B, PPP2R5C, PPP2R5D, PPP2R5E, PRIM1, PRIM2, PSMA1, PSMA2, PSMA3, PSMA4, PSMA5, PSMA6, PSMA7, PSMB1, PSMB10, PSMB2, PSMB3, PSMB4, PSMB5, PSMB6, PSMB7, PSMB8, PSMB9, PSMC1, PSMC2, PSMC3, PSMC4, PSMC5, PSMC6, PSMD1, PSMD10, PSMD11, PSMD12, PSMD13, PSMD14, PSMD2, PSMD3, PSMD4, PSMD5, PSMD6, PSMD7, PSMD8, PSMD9, PSME1, PSME2, PSME4, PSMF1, RAD21, RANBP2, RANGAP1, RB1, RCC2, RFC2, RFC3, RFC4, RFC5, RPA1, RPA2, RPA3, RPA4, RPS27, RPS27A, SEC13, SEH1L, SGO1, SGO2, SKA2, SMC1A, SMC3, SPDL1, STAG1, STAG2, TAOK1, UBA52, XPO1, ZW10, ZWILCH, ZWINT
Signaling by ERBB4	77	10	0.999	-0.00214	0.55	0.87	0.999	0.457	1.96		C2	CDKN1A, CDKN1B, CUL1, CXCL12, PRLR, PSEN2, RBX1, RICTOR, SHC1, STAT5A	ADAM17, AKT1, AKT1S1, AKT2, AKT3, APH1A, APH1B, BAD, BTRC, CASP9, CDK1, CDKN1A, CDKN1B, CHUK, CREB1, CUL1, CXCL12, EGF, ERBB3, EREG, ESR1, FOXO1, FOXO3, FOXO4, GFAP, GRB2, GSK3A, HBEGF, HRAS, JAK2, KRAS, MAP2K1, MAP2K2, MAPK1, MAPK3, MAPKAP1, MDM2, MLST8, MTOR, NCOR1, NCSTN, NEDD4, NR4A1, NRAS, NRG1, NRG4, PDPK1, PHLPP1, PIK3CA, PIK3R1, PRL, PRLR, PSEN1, PSEN2, PSENEN, PTEN, RAF1, RBX1, RICTOR, RPS27A, RPS6KB2, S100B, SH2B1, SHC1, SKP1, SOS1, STAT5A, STAT5B, TAB2, THEM4, TRIB3, TSC2, UBA52, WWOX, WWP1, YAP1, YWHAB
Glycerophospholipid biosynthesis	62	8	0.993	-0.0216	0.57	0.87	0.992	0.407	2.1		C2	AGPAT3, AGPAT5, CDS2, LPIN2, MBOAT1, PLD4, SELENOI, SLC44A2	ACHE, AGPAT1, AGPAT2, AGPAT3, AGPAT4, AGPAT5, CDIPT, CDS1, CDS2, CEPT1, CHKA, CHPT1, CRLS1, DGAT1, DGAT2, ETNK1, ETNK2, GNPAT, GPAM, GPAT2, GPAT3, GPAT4, GPCPD1, GPD1L, HADHA, HADHB, LCLAT1, LPCAT1, LPCAT2, LPCAT3, LPCAT4, LPGAT1, LPIN1, LPIN2, MBOAT1, MBOAT2, MBOAT7, MGLL, PCYT1A, PCYT2, PEMT, PGS1, PHOSPHO1, PITPNB, PLA2G12A, PLA2G4A, PLA2G4C, PLA2G6, PLBD1, PLD1, PLD2, PLD3, PLD4, PLD6, PNPLA2, PNPLA8, PTDSS1, PTDSS2, SELENOI, SLC44A1, SLC44A2, TAZ
Signaling by Wnt	62	8	0.993	-0.0216	0.57	0.87	0.992	0.407	2.1		C2	AMER1, CUL1, PPP2R5C, PSMA4, PSMB10, PSMB8, PSMB9, PSME1	AMER1, APC, AXIN1, BTRC, CSNK1A1, CTNNB1, CUL1, FRAT1, FRAT2, PPP2CA, PPP2CB, PPP2R1A, PPP2R1B, PPP2R5A, PPP2R5B, PPP2R5C, PPP2R5D, PPP2R5E, PSMA1, PSMA2, PSMA3, PSMA4, PSMA5, PSMA6, PSMA7, PSMB1, PSMB10, PSMB2, PSMB3, PSMB4, PSMB5, PSMB6, PSMB7, PSMB8, PSMB9, PSMC1, PSMC2, PSMC3, PSMC4, PSMC5, PSMC6, PSMD1, PSMD10, PSMD11, PSMD12, PSMD13, PSMD14, PSMD2, PSMD3, PSMD4, PSMD5, PSMD6, PSMD7, PSMD8, PSMD9, PSME1, PSME2, PSME4, PSMF1, RPS27A, SKP1, UBA52
Cell Cycle, Mitotic	294	38	0.995	-0.0361	0.54	0.87	0.994	0.685	1.41		C2	BUB1, CCNA1, CDC14A, CDC25B, CDKN1A, CDKN1B, CDKN2B, CDKN2D, CENPC, CENPJ, CENPN, CKS1B, CUL1, DSN1, E2F5, FBXO5, GINS1, GORASP1, LIN9, MAX, MCM3, NDC80, NEDD1, ORC3, POLA2, PPP2R2A, PPP2R5C, PSMA4, PSMB10, PSMB8, PSMB9, PSME1, PTTG1, RANGAP1, RB1, RPA2, TUBA1A, UBE2D1	ACTR1A, AHCTF1, AKAP9, ALMS1, ANAPC1, ANAPC10, ANAPC11, ANAPC2, ANAPC4, ANAPC5, ANAPC7, AURKA, AURKB, B9D2, BIRC5, BTRC, BUB1, BUB3, CCNA1, CCNA2, CCNB1, CCNB2, CCND1, CCND2, CCND3, CCNE1, CCNE2, CCNH, CDC14A, CDC16, CDC20, CDC23, CDC25A, CDC25B, CDC26, CDC27, CDC6, CDC7, CDCA8, CDK1, CDK2, CDK4, CDK5RAP2, CDK6, CDK7, CDKN1A, CDKN1B, CDKN2A, CDKN2B, CDKN2C, CDKN2D, CDT1, CENPA, CENPC, CENPH, CENPI, CENPJ, CENPK, CENPL, CENPM, CENPN, CENPO, CENPP, CENPQ, CENPS, CENPT, CENPU, CEP131, CEP135, CEP164, CEP192, CEP250, CEP290, CEP41, CEP57, CEP63, CEP70, CEP72, CEP76, CETN2, CKAP5, CKS1B, CLASP1, CLIP1, CNTRL, CSNK1D, CSNK1E, CUL1, DBF4, DCTN1, DCTN2, DCTN3, DHFR, DNA2, DSN1, DYNC1H1, DYNC1I2, DYNLL1, DYRK1A, E2F1, E2F2, E2F3, E2F4, E2F5, FBXO5, FEN1, FGFR1OP, GINS1, GINS2, GINS4, GMNN, GORASP1, HAUS2, HDAC1, HSP90AA1, INCENP, ITGB3BP, KIF18A, KIF23, KIF2A, KIF2C, KNL1, KNTC1, LIG1, LIN37, LIN52, LIN54, LIN9, MAD1L1, MAD2L1, MAPRE1, MAX, MCM2, MCM3, MCM4, MCM5, MCM6, MCM7, MCM8, MIS12, MNAT1, MYBL2, MYC, NDC80, NDEL1, NEDD1, NINL, NSL1, NUDC, NUF2, NUMA1, NUP107, NUP133, NUP37, NUP43, NUP85, OFD1, ORC1, ORC2, ORC3, ORC4, ORC5, ORC6, PAFAH1B1, PCM1, PCNA, PCNT, PKMYT1, PLK1, PLK4, PMF1, POLA1, POLA2, POLD1, POLD2, POLD3, POLD4, POLE, PPP1CC, PPP2CA, PPP2CB, PPP2R1A, PPP2R1B, PPP2R2A, PPP2R3B, PPP2R5A, PPP2R5B, PPP2R5C, PPP2R5D, PPP2R5E, PRIM1, PRIM2, PRKACA, PRKAR2B, PSMA1, PSMA2, PSMA3, PSMA4, PSMA5, PSMA6, PSMA7, PSMB1, PSMB10, PSMB2, PSMB3, PSMB4, PSMB5, PSMB6, PSMB7, PSMB8, PSMB9, PSMC1, PSMC2, PSMC3, PSMC4, PSMC5, PSMC6, PSMD1, PSMD10, PSMD11, PSMD12, PSMD13, PSMD14, PSMD2, PSMD3, PSMD4, PSMD5, PSMD6, PSMD7, PSMD8, PSMD9, PSME1, PSME2, PSME4, PSMF1, PTTG1, RAD21, RANBP2, RANGAP1, RB1, RBBP4, RBL1, RBL2, RCC2, RFC2, RFC3, RFC4, RFC5, RPA1, RPA2, RPA3, RPA4, RPS27, RPS27A, RRM2, SDCCAG8, SEC13, SEH1L, SGO1, SGO2, SKA2, SKP1, SKP2, SMC1A, SMC3, SPDL1, SSNA1, STAG1, STAG2, TAOK1, TFDP1, TK2, TUBA1A, TUBA4A, TUBB, TUBB4A, TUBB4B, TUBG1, TUBG2, TUBGCP2, TUBGCP3, TUBGCP5, TUBGCP6, TYMS, UBA52, UBE2D1, UBE2E1, WEE1, XPO1, YWHAE, YWHAG, ZW10, ZWILCH, ZWINT
Cell-Cell communication	78	10	0.987	-0.046	0.57	0.87	0.984	0.451	1.93		C2	CD2AP, CD47, CDH1, JUP, NCK1, NECTIN2, NECTIN3, PAK1, PTK2B, TYROBP	ACTN1, ACTN2, ACTN4, ARHGEF6, CADM1, CD151, CD2AP, CD47, CDH1, CDH24, CDH5, CDH6, CLDN12, CLDN14, CLDN15, CLDN4, CLDN5, CLDN7, CTNNA1, CTNNB1, CTNND1, F11R, FBLIM1, FERMT2, FYN, GRB2, ILK, IQGAP1, ITGB1, ITGB4, JUP, LAMA3, LAMB3, LAMC2, LIMS1, MAGI2, MAPK11, MAPK12, MAPK13, MAPK14, MAPK8, MPP5, NCK1, NCK2, NECTIN1, NECTIN2, NECTIN3, NECTIN4, NTN1, PAK1, PARD3, PARD6A, PARD6B, PARD6G, PARVB, PATJ, PIK3CA, PIK3CB, PIK3R1, PLEC, PRKCI, PTK2, PTK2B, PTPN6, PVR, RAC1, RSU1, SIRPA, SIRPB1, SIRPG, SKAP2, SPTAN1, SPTBN1, SRC, TESK1, TYROBP, VASP, WASL
Integration of energy metabolism	78	10	0.987	-0.046	0.57	0.87	0.984	0.451	1.93		C2	ADCY7, CACNA1A, CACNB3, DPP4, GNB4, MARCKS, PRKAB2, PRKACB, RAPGEF3, SLC25A4	ACACA, ACACB, ACLY, ADCY3, ADCY4, ADCY6, ADCY7, ADCY9, AGPAT1, AKAP5, CACNA1A, CACNB3, CTNNB1, DPP4, FASN, GNA11, GNA15, GNAI1, GNAI2, GNAO1, GNAQ, GNAS, GNB1, GNB2, GNB4, GNB5, GNG11, GNG12, GNG2, GNG4, GNG5, GNG7, GNG8, GNGT2, IQGAP1, ITPR2, ITPR3, KCNJ11, KCNS3, LEP, MARCKS, MLX, PLCB1, PLCB2, PLCB3, PPP2CA, PPP2CB, PPP2R1A, PPP2R1B, PPP2R5D, PRKAB2, PRKACA, PRKACB, PRKAG2, PRKAR1A, PRKAR1B, PRKAR2A, PRKAR2B, PRKCA, RAP1A, RAP1B, RAPGEF3, SEC11A, SEC11C, SLC25A4, SLC25A5, SLC25A6, SLC2A1, SPCS1, SPCS2, SPCS2P4, SPCS3, STK11, STX1A, STXBP1, TALDO1, TKT, VAMP2
Cell Cycle	334	43	0.991	-0.0665	0.55	0.87	0.989	0.698	1.37		C2	ATR, ATRIP, BUB1, CCNA1, CDC14A, CDC25B, CDKN1A, CDKN1B, CDKN2B, CDKN2D, CENPC, CENPJ, CENPN, CKS1B, CUL1, DSN1, E2F5, FBXO5, GINS1, GORASP1, LIN9, MAX, MCM3, NDC80, NEDD1, ORC3, POLA2, PPP2R2A, PPP2R5C, PSMA4, PSMB10, PSMB8, PSMB9, PSME1, PTTG1, RAD9A, RANGAP1, RB1, RPA2, STAG3, TINF2, TUBA1A, UBE2D1	ACD, ACTR1A, AHCTF1, AKAP9, ALMS1, ANAPC1, ANAPC10, ANAPC11, ANAPC2, ANAPC4, ANAPC5, ANAPC7, ATM, ATR, ATRIP, AURKA, AURKB, B9D2, BIRC5, BRCA1, BTRC, BUB1, BUB3, CCNA1, CCNA2, CCNB1, CCNB2, CCND1, CCND2, CCND3, CCNE1, CCNE2, CCNH, CDC14A, CDC16, CDC20, CDC23, CDC25A, CDC25B, CDC26, CDC27, CDC6, CDC7, CDCA8, CDK1, CDK2, CDK4, CDK5RAP2, CDK6, CDK7, CDKN1A, CDKN1B, CDKN2A, CDKN2B, CDKN2C, CDKN2D, CDT1, CENPA, CENPC, CENPH, CENPI, CENPJ, CENPK, CENPL, CENPM, CENPN, CENPO, CENPP, CENPQ, CENPS, CENPT, CENPU, CEP131, CEP135, CEP164, CEP192, CEP250, CEP290, CEP41, CEP57, CEP63, CEP70, CEP72, CEP76, CETN2, CHEK1, CHEK2, CKAP5, CKS1B, CLASP1, CLIP1, CNTRL, CSNK1D, CSNK1E, CUL1, DBF4, DCTN1, DCTN2, DCTN3, DHFR, DIDO1, DKC1, DNA2, DSN1, DYNC1H1, DYNC1I2, DYNLL1, DYRK1A, E2F1, E2F2, E2F3, E2F4, E2F5, FBXO5, FEN1, FGFR1OP, GINS1, GINS2, GINS4, GMNN, GORASP1, HAUS2, HDAC1, HSP90AA1, HSPA2, HUS1, INCENP, ITGB3BP, KIF18A, KIF23, KIF2A, KIF2C, KNL1, KNTC1, LIG1, LIN37, LIN52, LIN54, LIN9, LMNA, LMNB1, MAD1L1, MAD2L1, MAPRE1, MAX, MCM2, MCM3, MCM4, MCM5, MCM6, MCM7, MCM8, MDM2, MIS12, MIS18A, MIS18BP1, MNAT1, MYBL2, MYC, NDC80, NDEL1, NEDD1, NHP2, NINL, NPM1, NPM1P39, NSL1, NUDC, NUF2, NUMA1, NUP107, NUP133, NUP37, NUP43, NUP85, OFD1, ORC1, ORC2, ORC3, ORC4, ORC5, ORC6, PAFAH1B1, PCM1, PCNA, PCNT, PKMYT1, PLK1, PLK4, PMF1, POLA1, POLA2, POLD1, POLD2, POLD3, POLD4, POLE, POT1, PPP1CC, PPP2CA, PPP2CB, PPP2R1A, PPP2R1B, PPP2R2A, PPP2R3B, PPP2R5A, PPP2R5B, PPP2R5C, PPP2R5D, PPP2R5E, PRIM1, PRIM2, PRKACA, PRKAR2B, PSMA1, PSMA2, PSMA3, PSMA4, PSMA5, PSMA6, PSMA7, PSMB1, PSMB10, PSMB2, PSMB3, PSMB4, PSMB5, PSMB6, PSMB7, PSMB8, PSMB9, PSMC1, PSMC2, PSMC3, PSMC4, PSMC5, PSMC6, PSMD1, PSMD10, PSMD11, PSMD12, PSMD13, PSMD14, PSMD2, PSMD3, PSMD4, PSMD5, PSMD6, PSMD7, PSMD8, PSMD9, PSME1, PSME2, PSME4, PSMF1, PTTG1, RAD1, RAD17, RAD21, RAD9A, RANBP2, RANGAP1, RB1, RBBP4, RBBP7, RBL1, RBL2, RCC2, REC8, RFC2, RFC3, RFC4, RFC5, RPA1, RPA2, RPA3, RPA4, RPS27, RPS27A, RRM2, RSF1, RUVBL1, RUVBL2, SDCCAG8, SEC13, SEH1L, SGO1, SGO2, SKA2, SKP1, SKP2, SMARCA5, SMC1A, SMC3, SPDL1, SSNA1, STAG1, STAG2, STAG3, SUN2, SYNE1, SYNE2, TAOK1, TERF1, TERF2, TERF2IP, TFDP1, TINF2, TK2, TP53, TUBA1A, TUBA4A, TUBB, TUBB4A, TUBB4B, TUBG1, TUBG2, TUBGCP2, TUBGCP3, TUBGCP5, TUBGCP6, TYMS, UBA52, UBE2D1, UBE2E1, UBE2I, WEE1, WRAP53, XPO1, YWHAE, YWHAG, ZW10, ZWILCH, ZWINT
Platelet homeostasis	47	6	0.982	-0.0468	0.58	0.88	0.98	0.339	2.33		C2	GNB4, KCNMB1, PDE3B, PDE9A, PPP2R5C, PTGIR	ATP2A2, ATP2A3, FGR, GNAS, GNB1, GNB2, GNB4, GNB5, GNG11, GNG12, GNG2, GNG4, GNG5, GNG7, GNG8, GNGT2, ITPR2, ITPR3, KCNMB1, KCNMB3, KCNMB4, LRP8, MAPK14, ORAI1, P2RX1, PDE1B, PDE2A, PDE3B, PDE5A, PDE6B, PDE6G, PDE9A, PECAM1, PLA2G4A, PPP2CA, PPP2CB, PPP2R1A, PPP2R1B, PPP2R5A, PPP2R5B, PPP2R5C, PPP2R5D, PPP2R5E, PTGIR, PTPN6, SLC8A1, STIM1
Neuronal System	142	18	0.975	-0.114	0.58	0.88	0.972	0.556	1.6		C2	ADCY7, CACNA1A, CACNB3, CALM1, CAMK2D, CAMK4, CHRFAM7A, GABBR1, GNB4, KCNA3, KCNJ2, KCNMB1, PANX1, PRKACB, RASGRF2, SLC38A1, STX11, VAMP1	ABAT, ACHE, ACTN2, ADCY3, ADCY4, ADCY6, ADCY7, ADCY9, AKAP5, AKAP9, ALDH2, ALDH5A1, AP2A1, AP2A2, AP2B1, AP2M1, AP2S1, ARHGEF9, BRAF, CACNA1A, CACNA2D3, CACNB1, CACNB3, CALM1, CALM2, CALM3, CAMK2D, CAMK4, CAMKK1, CHRFAM7A, CHRNA5, CHRNA7, CHRNE, COMT, CREB1, DLG1, DLG3, DNAJC5, EPB41L1, GABBR1, GABRR2, GAD1, GLS, GLS2, GLUL, GNAI1, GNAI2, GNAI3, GNAL, GNB1, GNB2, GNB4, GNB5, GNG11, GNG12, GNG2, GNG4, GNG5, GNG7, GNG8, GNGT2, GRIN2D, HCN2, HCN3, HRAS, HSPA8, KCNA3, KCNAB2, KCNC3, KCNC4, KCND1, KCNG1, KCNH3, KCNH4, KCNJ10, KCNJ11, KCNJ14, KCNJ15, KCNJ2, KCNJ5, KCNK13, KCNK6, KCNK7, KCNMB1, KCNMB3, KCNMB4, KCNN1, KCNN3, KCNN4, KCNQ1, KCNS3, MAOA, MAPK1, MDM2, MYO6, NCALD, NSF, PANX1, PANX2, PDPK1, PICK1, PLCB1, PLCB2, PLCB3, PRKACB, PRKCA, PRKCB, RAB3A, RAF1, RASGRF1, RASGRF2, RPS6KA1, RPS6KA2, RPS6KA3, RRAS, SLC17A7, SLC1A2, SLC1A3, SLC38A1, SLC38A2, SLC6A12, SLC6A3, STX10, STX11, STX12, STX16, STX1A, STX1B, STX2, STX3, STX4, STX5, STX6, STX7, STX8, STXBP1, SYN1, SYN2, SYT1, UNC13B, VAMP1, VAMP2
Integrin cell surface interactions	64	8	0.962	-0.118	0.6	0.89	0.956	0.393	2.02		C2	CDH1, ICAM2, ICAM3, ITGA3, ITGAE, RAPGEF3, RASGRP1, SHC1	AKT1, APBB1IP, BCAR1, BSG, CDH1, COL1A1, COL1A2, COL4A2, CRK, CSK, F11R, FBN1, FN1, GRB2, IBSP, ICAM1, ICAM2, ICAM3, ICAM4, ITGA1, ITGA11, ITGA2, ITGA2B, ITGA3, ITGA5, ITGA9, ITGAE, ITGAL, ITGAM, ITGAV, ITGAX, ITGB1, ITGB2, ITGB3, ITGB4, ITGB5, ITGB7, ITGB8, JAM2, JAM3, JAML, LAMA2, LAMA5, LAMB1, LAMB2, LAMC1, PDPK1, PECAM1, PTK2, PTPN1, RAP1A, RAP1B, RAPGEF3, RASGRP1, RASGRP2, SHC1, SOS1, SPP1, SRC, SYK, THBS1, TLN1, TNC, VWF
Circadian Clock	49	6	0.942	-0.156	0.63	0.91	0.934	0.324	2.21		C2	CUL1, ELOVL3, HELZ2, NCOA2, NOCT, RORA	ARNTL, ARNTL2, ATF2, BHLHE40, BHLHE41, BTRC, CLOCK, CPT1A, CREB1, CREBBP, CRY1, CRY2, CSNK1D, CSNK1E, CUL1, DBP, ELOVL3, EP300, FBXL3, HDAC3, HELZ2, HIF1A, MED1, MEF2C, MEF2D, NAMPT, NCOA1, NCOA2, NCOA3, NCOA6, NCOR1, NOCT, NPAS2, NR1D1, NR3C1, PER1, PER2, PPARA, RORA, RPS27A, RXRA, SERPINE1, SKP1, SMARCD3, SREBF1, TBL1X, TBL1XR1, TGS1, UBA52
Activation of the mRNA upon binding of the cap-binding complex and eIFs, and subsequent binding to 43S	58	7	0.929	-0.21	0.64	0.92	0.919	0.351	2.04		C2	EIF1AX, EIF4A2, PABPC1, RPS12, RPS16, RPS2, RPS29	EIF1AX, EIF2S1, EIF2S2, EIF2S3, EIF3A, EIF3B, EIF3C, EIF3D, EIF3E, EIF3F, EIF3FP3, EIF3G, EIF3H, EIF3I, EIF3J, EIF3K, EIF4A1, EIF4A2, EIF4B, EIF4E, EIF4EBP1, EIF4G1, EIF4H, FAU, PABPC1, RPS11, RPS12, RPS13, RPS14, RPS15, RPS15A, RPS16, RPS17, RPS18, RPS19, RPS2, RPS20, RPS21, RPS23, RPS24, RPS25, RPS26, RPS27, RPS27A, RPS28, RPS28P7, RPS29, RPS3, RPS3A, RPS4X, RPS4Y1, RPS5, RPS6, RPS7, RPS8, RPS9, RPSA, RPSAP9
Response to elevated platelet cytosolic Ca2+	68	8	0.905	-0.302	0.67	0.94	0.892	0.368	1.88		C2	ABCC4, CALM1, LAMP2, PSAP, SERPING1, SRGN, TIMP1, TMSB4X	A2M, ABCC4, ACTN1, ACTN2, ACTN4, ALDOA, APP, BRPF3, CALM1, CALM2, CALM3, CALU, CAP1, CD36, CD63, CD9, CFD, CFL1, CLU, EGF, F13A1, F5, F8, FN1, HABP4, HGF, HSPA5, ITGA2B, ITGB3, LAMP2, MMRN1, PDGFA, PDGFB, PECAM1, PF4, PFN1, PLEK, PPBP, PPIA, PPIAP22, PRKCA, PRKCB, PROS1, PSAP, SCG3, SELP, SERPINA1, SERPINE1, SERPINF2, SERPING1, SOD1, SPARC, SRGN, STX4, STXBP3, TGFB1, TGFB3, THBS1, TIMP1, TLN1, TMSB4X, TUBA4A, VCL, VEGFA, VEGFB, VEGFC, VWF, WDR1
Sphingolipid metabolism	52	6	0.888	-0.313	0.68	0.94	0.873	0.304	2.05		C2	ASAH2, CSNK1G2, PSAP, SGPP1, SMPD3, SPTLC2	ACER2, ACER3, ARSA, ARSB, ARSG, ARSK, ASAH1, ASAH2, CERK, CERS2, CERS4, CERS5, CERS6, CSNK1G2, CTSA, DEGS1, GALC, GBA, GBA2, GLA, GLB1, GM2A, HEXA, HEXB, KDSR, NEU1, NEU3, NEU4, OSBP, PLPP1, PLPP3, PPM1L, PSAP, SGMS1, SGMS2, SGPL1, SGPP1, SGPP2, SMPD1, SMPD2, SMPD3, SMPD4, SPHK1, SPHK2, SPTLC1, SPTLC2, STS, SUMF1, SUMF2, UGCG, VAPA, VAPB
Signaling by NOTCH1	62	7	0.869	-0.4	0.71	0.94	0.852	0.327	1.88		C2	CUL1, HDAC6, KAT2A, KAT2B, PSEN2, RBX1, TLE4	ADAM10, ADAM17, APH1A, APH1B, ARRB1, ARRB2, CCNC, CDK8, CREBBP, CUL1, DLL1, DNER, DTX1, DTX2, DTX4, EP300, FBXW7, HDAC1, HDAC10, HDAC11, HDAC2, HDAC3, HDAC4, HDAC5, HDAC6, HDAC7, HDAC8, HDAC9, HES1, HEY1, HIF1A, JAG1, JAG2, KAT2A, KAT2B, MAML1, MAML2, MAML3, MAMLD1, MIB1, MIB2, MYC, NCOR1, NCOR2, NCSTN, NEURL1, NUMB, PSEN1, PSEN2, PSENEN, RBPJ, RBX1, RPS27A, SKP1, SNW1, TBL1X, TBL1XR1, TLE1, TLE2, TLE3, TLE4, UBA52
Fatty acid, triacylglycerol, and ketone body metabolism	144	17	0.908	-0.427	0.7	0.94	0.895	0.504	1.5		C2	AGPAT3, AGPAT5, DECR1, ELOVL3, ELOVL5, FDFT1, GPD2, HELZ2, HMGCS1, LPIN2, MED25, MED7, NCOA2, OXCT1, PRKAB2, RORA, TIAM2	ABCA1, ABCB4, ACACA, ACACB, ACADM, ACADS, ACADVL, ACAT1, ACLY, ACOX1, ACSL1, ACSL3, ACSL4, ACSL5, ACSL6, AGPAT1, AGPAT2, AGPAT3, AGPAT4, AGPAT5, ALAS1, ANGPTL4, ANKRD1, ARNTL, BDH1, CCNC, CD36, CDK19, CDK8, CLOCK, CPT1A, CPT2, CREBBP, CYP1A1, DECR1, DGAT1, DGAT2, ECHS1, ECI1, ELOVL1, ELOVL3, ELOVL5, ELOVL6, ELOVL7, EP300, ESRRA, FADS1, FASN, FDFT1, FHL2, G0S2, GK, GLIPR1, GPAM, GPAT2, GPAT3, GPAT4, GPD1L, GPD2, GRHL1, HADH, HADHA, HADHB, HDAC3, HELZ2, HMGCL, HMGCR, HMGCS1, HSD17B12, LCLAT1, LPCAT1, LPCAT4, LPIN1, LPIN2, MCEE, ME1, MED1, MED10, MED11, MED12, MED13L, MED14, MED15, MED16, MED17, MED18, MED19, MED20, MED21, MED22, MED23, MED24, MED25, MED26, MED27, MED29, MED30, MED31, MED4, MED6, MED7, MED8, MED9, NCOA1, NCOA2, NCOA3, NCOA6, NCOR1, NCOR2, NFYA, NFYB, NPAS2, NR1D1, NRF1, OXCT1, PCCA, PCCB, PEX11A, PLIN2, PPARA, PPARG, PPARGC1B, PRKAB2, PRKAG2, RORA, RXRA, SIN3A, SIN3B, SLC25A1, SLC25A20, SLC27A1, SMARCD3, SREBF1, SREBF2, TBL1X, TBL1XR1, TEAD3, TECR, TGS1, TIAM2, TNFRSF21, TRIB3, TXNRD1, YAP1
Signaling by SCF-KIT	72	8	0.855	-0.477	0.73	0.95	0.836	0.346	1.75		C2	CDKN1A, CDKN1B, GRAP2, LCK, RICTOR, SOCS1, STAT3, STAT5A	AKT1, AKT1S1, AKT2, AKT3, BAD, CASP9, CBL, CDK1, CDKN1A, CDKN1B, CHEK1, CHUK, CREB1, FER, FES, FOXO1, FOXO3, FOXO4, FYN, GAB2, GRAP, GRAP2, GRB10, GRB2, GSK3A, HRAS, JAK2, KIT, KITLG, KRAS, LCK, LYN, MAP2K1, MAP2K2, MAPK1, MAPK3, MAPKAP1, MDM2, MLST8, MMP9, MTOR, NR4A1, NRAS, PDPK1, PHLPP1, PIK3CA, PIK3R1, PIK3R3, PRKCA, PTEN, PTPN6, RAC1, RAF1, RICTOR, RPS6KB2, SH2B2, SH2B3, SOCS1, SOCS6, SOS1, SRC, STAT1, STAT3, STAT5A, STAT5B, TEC, THEM4, TRIB3, TSC2, VAV1, YES1, YWHAB
trans-Golgi Network Vesicle Budding	56	6	0.824	-0.509	0.75	0.95	0.803	0.281	1.88		C2	BLOC1S3, CTSZ, DNAJC6, NAPA, NECAP1, SNX2	AP1B1, AP1G1, AP1M1, AP1S1, AP1S2, AP3B1, AP3S1, AP4B1, AP4E1, ARF1, ARRB1, BLOC1S1, BLOC1S3, BLOC1S4, BLOC1S6, CLTA, CLTC, CPD, CTSZ, DNAJC6, DNASE2, DNM2, DTNBP1, FTH1, FTL, GAK, GBF1, GNS, HIP1R, HSPA8, IGF2R, M6PR, NAPA, NECAP1, OCRL, PICALM, PIK3C2A, PUM1, RAB5C, SH3D19, SNAP23, SNAPIN, SNX2, SNX5, SNX9, SORT1, STX4, TBC1D8B, TFRC, TGOLN2, TPD52, TXNDC5, VAMP2, VAMP7, VAMP8, YIPF6
Phospholipid metabolism	156	18	0.888	-0.544	0.74	0.95	0.872	0.501	1.43		C2	AGPAT3, AGPAT5, ASAH2, CDS2, CSNK1G2, INPP4B, LPIN2, MBOAT1, MTM1, MTMR1, PI4K2B, PLD4, PSAP, SELENOI, SGPP1, SLC44A2, SMPD3, SPTLC2	ACER2, ACER3, ACHE, AGPAT1, AGPAT2, AGPAT3, AGPAT4, AGPAT5, ARF1, ARF3, ARSA, ARSB, ARSG, ARSK, ASAH1, ASAH2, CDIPT, CDS1, CDS2, CEPT1, CERK, CERS2, CERS4, CERS5, CERS6, CHKA, CHPT1, CRLS1, CSNK1G2, CTSA, DEGS1, DGAT1, DGAT2, ETNK1, ETNK2, FIG4, GALC, GBA, GBA2, GLA, GLB1, GM2A, GNPAT, GPAM, GPAT2, GPAT3, GPAT4, GPCPD1, GPD1L, HADHA, HADHB, HEXA, HEXB, INPP4B, INPP5E, INPP5K, INPPL1, KDSR, LCLAT1, LPCAT1, LPCAT2, LPCAT3, LPCAT4, LPGAT1, LPIN1, LPIN2, MBOAT1, MBOAT2, MBOAT7, MGLL, MTM1, MTMR1, MTMR14, MTMR2, MTMR3, MTMR4, MTMR6, MTMR7, NEU1, NEU3, NEU4, OCRL, OSBP, PCYT1A, PCYT2, PEMT, PGS1, PHOSPHO1, PI4K2A, PI4K2B, PI4KA, PI4KB, PIK3C2A, PIK3C2B, PIK3C3, PIK3CA, PIK3CB, PIK3CD, PIK3CG, PIK3R1, PIK3R3, PIK3R4, PIK3R5, PIK3R6, PIKFYVE, PIP4K2A, PIP4K2B, PIP5K1B, PIP5K1C, PITPNB, PLA2G12A, PLA2G4A, PLA2G4C, PLA2G6, PLBD1, PLD1, PLD2, PLD3, PLD4, PLD6, PLPP1, PLPP3, PNPLA2, PNPLA8, PPM1L, PSAP, PTDSS1, PTDSS2, PTEN, SACM1L, SELENOI, SGMS1, SGMS2, SGPL1, SGPP1, SGPP2, SLC44A1, SLC44A2, SMPD1, SMPD2, SMPD3, SMPD4, SPHK1, SPHK2, SPTLC1, SPTLC2, STS, SUMF1, SUMF2, SYNJ1, SYNJ2, TAZ, UGCG, VAC14, VAPA, VAPB
Unfolded Protein Response	74	8	0.832	-0.56	0.76	0.96	0.811	0.336	1.7		C2	ATF3, DCP2, EDEM1, ERN1, EXOSC9, PDIA6, SHC1, XBP1	ACADVL, ADD1, ARFGAP1, ATF3, ATF4, ATF4P3, ATF6, ATP6V0D1, CALR, CCL2, CTDSP2, CUL7, CXCL8, CXXC1, DCP2, DCTN1, DDIT3, DDX11, DDX12P, DIS3, DNAJB11, DNAJB9, DNAJC3, EDEM1, EIF2AK3, EIF2S1, ERN1, EXOSC1, EXOSC2, EXOSC3, EXOSC4, EXOSC5, EXOSC6, EXOSC7, EXOSC8, EXOSC9, EXTL3, FKBP14, GOSR2, GSK3A, HDGF, HERPUD1, HSP90B1, HSPA5, HYOU1, KHSRP, KLHDC3, LMNA, MBTPS1, MBTPS2, MYDGF, NFYA, NFYB, PARN, PDIA5, PDIA6, PPP2R5B, PREB, SEC31A, SERP1, SHC1, SRPRA, SRPRB, SSR1, SYVN1, TATDN2, TLN1, TPP1, TSPYL2, WFS1, WIPI1, XBP1, YIF1A, ZBTB17
Opioid Signalling	58	6	0.796	-0.602	0.78	0.97	0.772	0.27	1.8		C2	ADCY7, CALM1, CAMK4, GNB4, PDE4B, PRKACB	ADCY3, ADCY4, ADCY6, ADCY7, ADCY9, CALM1, CALM2, CALM3, CAMK4, CDK5, CREB1, GNAI1, GNAI2, GNAI3, GNAL, GNAO1, GNAZ, GNB1, GNB2, GNB4, GNB5, GNG11, GNG12, GNG2, GNG4, GNG5, GNG7, GNG8, GNGT2, GRK2, ITPR2, ITPR3, MAPK1, PDE1B, PDE4B, PDE4D, PLA2G4A, PLCB1, PLCB2, PLCB3, POMC, PPP1CA, PPP2CA, PPP2CB, PPP2R1A, PPP2R1B, PPP2R5D, PPP3CA, PPP3CB, PPP3R1, PRKACA, PRKACB, PRKAR1A, PRKAR1B, PRKAR2A, PRKAR2B, PRKCA, PRKCD
L1CAM interactions	61	6	0.757	-0.735	0.82	1	0.73	0.256	1.7		C2	ANK3, CD24, EZR, PAK1, RPS6KA4, RPS6KA5	ALCAM, ANK1, ANK3, AP2A1, AP2A2, AP2B1, AP2M1, AP2S1, CD24, CLTA, CLTC, CSNK2A1, CSNK2A2, CSNK2B, DLG1, DLG3, DNM1, DNM2, DPYSL2, EZR, FGFR1, ITGA1, ITGA2, ITGA2B, ITGA5, ITGA9, ITGAV, ITGB1, ITGB3, L1CAM, LAMB1, LAMC1, MAP2K1, MAP2K2, MAPK1, MAPK3, MSN, NCAM1, NRCAM, NRP1, NRP2, NUMB, PAK1, RAC1, RANBP9, RDX, RPS6KA1, RPS6KA2, RPS6KA3, RPS6KA4, RPS6KA5, SCN1B, SCN8A, SDCBP, SHTN1, SPTA1, SPTAN1, SPTBN1, SPTBN5, SRC, STIP1
Metabolism of nucleotides	62	6	0.745	-0.779	0.83	1	0.716	0.252	1.66		C2	DCK, GART, GMPR, IMPDH2, NT5C2, NT5C3A	ADA, ADAL, ADK, ADSL, AK1, AK2, AK5, AMPD2, AMPD3, APRT, ATIC, CAD, CAT, CDA, CMPK1, CTPS1, CTPS2, DCK, DCTD, DGUOK, DHODH, DPYD, DPYS, DTYMK, DUT, GART, GLRX, GMPR, GMPR2, GMPS, GPX1, GSR, GUK1, HPRT1, IMPDH1, IMPDH2, NME1, NME2, NME4, NT5C, NT5C2, NT5C3A, NT5E, NT5M, PAICS, PFAS, PNP, PPAT, RRM1, RRM2, RRM2B, TK1, TK2, TXN, TXNRD1, TYMP, TYMS, UCK1, UCK2, UMPS, UPB1, UPP1
Metabolism of amino acids and derivatives	140	15	0.824	-0.807	0.82	1	0.802	0.435	1.38		C2	AMD1, BCKDHB, CKB, CNDP2, GATM, IDO2, KMO, MAT2A, MAT2B, PAOX, PSMA4, PSMB10, PSMB8, PSMB9, PSME1	AASS, ACAD8, ACADSB, ACAT1, ADI1, AFMID, AGMAT, AHCY, ALDH18A1, ALDH4A1, ALDH6A1, ALDH7A1, ALDH9A1, AMD1, AMDHD1, APIP, ARG2, ASL, AUH, AZIN1, AZIN2, BCAT1, BCAT2, BCKDHB, CBS, CKB, CNDP2, CSAD, CTH, DBT, DLD, DLST, ENOPH1, ETHE1, FAH, GAMT, GATM, GCDH, GCLC, GCLM, GLS, GLS2, GLUD1, GLUL, GOT1, GOT2, GPT2, GRHPR, GSTZ1, HAAO, HAL, HIBADH, HIBCH, HPD, HSD17B10, IDO1, IDO2, INHBA, INHBB, IVD, KMO, KYAT3, KYNU, MAT2A, MAT2B, MCCC1, MCCC2, MRI1, MTAP, MTR, NAGS, NQO1, OAT, OAZ1, OAZ2, OAZ3, ODC1, OGDH, PAOX, PCBD1, PHGDH, POMC, PSAT1, PSMA1, PSMA2, PSMA3, PSMA4, PSMA5, PSMA6, PSMA7, PSMB1, PSMB10, PSMB2, PSMB3, PSMB4, PSMB5, PSMB6, PSMB7, PSMB8, PSMB9, PSMC1, PSMC2, PSMC3, PSMC4, PSMC5, PSMC6, PSMD1, PSMD10, PSMD11, PSMD12, PSMD13, PSMD14, PSMD2, PSMD3, PSMD4, PSMD5, PSMD6, PSMD7, PSMD8, PSMD9, PSME1, PSME2, PSME4, PSMF1, PSPH, PYCR1, QDPR, SAT1, SHMT1, SLC25A10, SLC25A15, SLC6A8, SMOX, SMS, SQOR, SRM, SUOX, TDO2, TMLHE, TST
Diabetes pathways	107	11	0.791	-0.838	0.84	1	0.766	0.369	1.44		C2	ATF3, DCP2, EDEM1, ERN1, EXOC2, EXOC6, EXOSC9, IGFBP4, PDIA6, SHC1, XBP1	ACADVL, ADD1, ARFGAP1, ATF3, ATF4, ATF4P3, ATF6, ATP6V0D1, CALR, CCL2, CTDSP2, CUL7, CXCL8, CXXC1, DCP2, DCTN1, DDIT3, DDX11, DDX12P, DIS3, DNAJB11, DNAJB9, DNAJC3, EDEM1, EIF2AK3, EIF2S1, ERN1, ERO1A, EXOC1, EXOC2, EXOC3, EXOC4, EXOC5, EXOC6, EXOC8, EXOSC1, EXOSC2, EXOSC3, EXOSC4, EXOSC5, EXOSC6, EXOSC7, EXOSC8, EXOSC9, EXTL3, FKBP14, GOSR2, GSK3A, HDGF, HERPUD1, HSP90B1, HSPA5, HYOU1, IGF2BP1, IGF2BP2, IGF2BP3, IGFBP2, IGFBP3, IGFBP4, IGFBP6, KHSRP, KIF5B, KLF4, KLHDC3, LEP, LMNA, MBTPS1, MBTPS2, MMP1, MMP2, MYDGF, MYO5A, NFYA, NFYB, PARN, PDIA5, PDIA6, PLA2G7, PPP2R5B, PREB, RAB27A, SEC11A, SEC11C, SEC31A, SERP1, SHC1, SLC30A5, SLC30A7, SPCS1, SPCS2, SPCS2P4, SPCS3, SRPRA, SRPRB, SSR1, STX1A, SYVN1, TATDN2, TLN1, TPP1, TSPYL2, VAMP2, WFS1, WIPI1, XBP1, YIF1A, ZBTB17
Transcriptional Regulation of White Adipocyte Differentiation	64	6	0.721	-0.863	0.86	1	0.692	0.243	1.6		C2	HELZ2, MED25, MED7, NCOA2, RELA, TNF	ANGPTL4, CCNC, CCND3, CD36, CDK19, CDK4, CDK8, CEBPB, CEBPD, CREBBP, EBF1, EGR2, EP300, FABP4, HDAC3, HELZ2, KLF4, KLF5, LEP, LPL, MED1, MED10, MED11, MED12, MED13L, MED14, MED15, MED16, MED17, MED18, MED19, MED20, MED21, MED22, MED23, MED24, MED25, MED26, MED27, MED29, MED30, MED31, MED4, MED6, MED7, MED8, MED9, NCOA1, NCOA2, NCOA3, NCOA6, NCOR1, NCOR2, PPARA, PPARG, RELA, RXRA, SMARCD3, SREBF1, TBL1X, TBL1XR1, TGFB1, TGS1, TNF
Platelet activation, signaling and aggregation	162	17	0.808	-0.952	0.86	1	0.783	0.443	1.3		C2	ABCC4, CALM1, DGKE, GNA13, GNB4, LAMP2, LCK, PRKCE, PRKCQ, PSAP, RAPGEF3, RASGRP1, SERPING1, SHC1, SRGN, TIMP1, TMSB4X	A2M, ABCC4, ACTN1, ACTN2, ACTN4, AKT1, AKT2, AKT3, ALDOA, APBB1IP, APP, ARRB1, ARRB2, BCAR1, BRPF3, CALM1, CALM2, CALM3, CALU, CAP1, CD36, CD63, CD9, CDC42, CFD, CFL1, CLU, COL1A1, COL1A2, CRK, CSK, DAGLA, DAGLB, DGKA, DGKD, DGKE, DGKG, DGKH, DGKQ, EGF, F13A1, F2R, F5, F8, FCER1G, FN1, FYN, GNA11, GNA12, GNA13, GNA15, GNAI1, GNAI2, GNAI3, GNAQ, GNB1, GNB2, GNB4, GNB5, GNG11, GNG12, GNG2, GNG4, GNG5, GNG7, GNG8, GNGT2, GP1BA, GP5, GP9, GRB2, HABP4, HGF, HSPA5, ITGA2B, ITGB3, ITPR2, ITPR3, LAMP2, LAT, LCK, LCP2, LYN, MAPK1, MAPK14, MAPK3, MGLL, MMRN1, P2RY1, PDGFA, PDGFB, PDPK1, PECAM1, PF4, PFN1, PIK3CA, PIK3CB, PIK3CG, PIK3R1, PIK3R3, PIK3R5, PIK3R6, PLA2G4A, PLCG2, PLEK, PPBP, PPIA, PPIAP22, PRKCA, PRKCB, PRKCD, PRKCE, PRKCH, PRKCQ, PRKCZ, PROS1, PSAP, PTK2, PTPN1, RAC1, RAC2, RAF1, RAP1A, RAP1B, RAPGEF3, RASGRP1, RASGRP2, RHOA, RHOB, RHOG, SCG3, SELP, SERPINA1, SERPINE1, SERPINF2, SERPING1, SHC1, SOD1, SOS1, SPARC, SRC, SRGN, STX4, STXBP3, SYK, TBXA2R, TGFB1, TGFB3, THBS1, TIMP1, TLN1, TMSB4X, TUBA4A, VAV1, VAV3, VCL, VEGFA, VEGFB, VEGFC, VWF, WDR1, YWHAZ
DNA Repair	102	10	0.754	-0.962	0.87	1	0.726	0.336	1.4		C2	ATR, BRIP1, DDB2, FANCF, FANCL, MUTYH, NBN, RPA2, USP1, ZBTB32	ALKBH2, ALKBH3, APEX1, ATM, ATR, BRCA1, BRCA2, BRIP1, CCNH, CDK7, DDB1, DDB2, ERCC1, ERCC2, ERCC3, ERCC4, ERCC5, ERCC6, ERCC8, FAAP100, FAAP24, FANCA, FANCB, FANCC, FANCD2, FANCE, FANCF, FANCG, FANCL, FANCM, FEN1, GTF2H1, GTF2H2, GTF2H2B, GTF2H3, LIG1, LIG3, LIG4, MAD2L2, MBD4, MDC1, MGMT, MNAT1, MPG, MRE11, MUTYH, NBN, NTHL1, OGG1, PALB2, PCNA, POLB, POLD1, POLD2, POLD3, POLD4, POLE, POLH, POLR2A, POLR2B, POLR2C, POLR2D, POLR2E, POLR2F, POLR2G, POLR2H, POLR2I, POLR2J, POLR2K, POLR2L, PRKDC, RAD23B, RAD50, RAD51, RAD52, REV1, REV3L, RFC2, RFC3, RFC4, RFC5, RPA1, RPA2, RPA3, RPS27A, SMUG1, TCEA1, TDG, TDP1, TP53BP1, UBA52, UBE2T, USP1, XAB2, XPA, XPC, XRCC1, XRCC4, XRCC5, XRCC6, XRCC6P2, ZBTB32
Chromosome Maintenance	67	6	0.689	-0.986	0.88	1	0.657	0.232	1.52		C2	ATR, CENPN, POLA2, RPA2, STAG3, TINF2	ACD, ATR, BRCA1, CENPA, CENPH, CENPI, CENPK, CENPN, CENPO, CENPP, CENPQ, CENPU, DIDO1, DKC1, DNA2, FEN1, HSPA2, ITGB3BP, KNL1, LIG1, LMNA, LMNB1, MIS18A, MIS18BP1, NHP2, NPM1, NPM1P39, PCNA, POLA1, POLA2, POLD1, POLD2, POLD3, POLD4, POLE, POT1, PRIM1, PRIM2, RAD21, RBBP4, RBBP7, REC8, RFC2, RFC3, RFC4, RFC5, RPA1, RPA2, RPA3, RSF1, RUVBL1, RUVBL2, SMARCA5, SMC1A, SMC3, STAG1, STAG2, STAG3, SUN2, SYNE1, SYNE2, TERF1, TERF2, TERF2IP, TINF2, UBE2I, WRAP53
Post-translational protein modification	141	14	0.764	-1.09	0.89	1	0.736	0.39	1.28		C2	B3GNT2, C1GALT1, C1GALT1C1, EDEM1, GALNT10, GALNT3, GCNT1, GCNT4, MGAT2, MGAT3, MGAT4A, PDIA3, PGAP1, ST6GAL1	ALG1, ALG10, ALG10B, ALG11, ALG12, ALG13, ALG14, ALG2, ALG3, ALG5, ALG6, ALG8, ALG9, ARSA, ARSB, ARSG, ARSK, B3GNT2, B3GNT4, B3GNT5, B3GNT7, B3GNT8, B3GNT9, B3GNTL1, B4GALT1, B4GALT2, B4GALT3, B4GALT4, B4GALT5, B4GALT6, C1GALT1, C1GALT1C1, CALR, CANX, DAD1, DDOST, DHPS, DOHH, DOLK, DOLPP1, DPAGT1, DPM1, DPM2, DPM3, EDEM1, EDEM2, EDEM3, EIF5A, EIF5A2, FURIN, FUT8, GALNT1, GALNT10, GALNT11, GALNT12, GALNT2, GALNT3, GALNT6, GALNT7, GANAB, GCNT1, GCNT4, GFPT2, GGCX, GMPPA, GMPPB, GNPNAT1, GPAA1, LMAN1, MAN1A1, MAN1A2, MAN1B1, MAN1C1, MAN2A1, MANEA, MCFD2, MGAT1, MGAT2, MGAT3, MGAT4A, MGAT4B, MGAT5, MLEC, MOGS, MPI, MUC12, MUCL1, PDIA3, PGAP1, PGM3, PIGA, PIGB, PIGC, PIGF, PIGG, PIGH, PIGK, PIGL, PIGM, PIGN, PIGO, PIGP, PIGQ, PIGS, PIGT, PIGU, PIGV, PIGW, PIGX, PLAUR, PMM1, PMM2, PREB, PRKCSH, PROC, PROS1, RFT1, RPN1, RPN2, SAR1B, SEC13, SEC23A, SEC24B, SEC24C, SEC24D, SEC31A, ST3GAL1, ST3GAL2, ST3GAL3, ST6GAL1, ST6GALNAC2, ST6GALNAC3, ST6GALNAC4, ST8SIA6, STS, STT3A, SUMF1, SUMF2, UGGT1, UGGT2, VKORC1
PPARA Activates Gene Expression	88	8	0.7	-1.09	0.9	1	0.668	0.278	1.38		C2	FDFT1, HELZ2, HMGCS1, MED25, MED7, NCOA2, RORA, TIAM2	ABCA1, ABCB4, ACADM, ACOX1, ACSL1, ALAS1, ANGPTL4, ANKRD1, ARNTL, CCNC, CD36, CDK19, CDK8, CLOCK, CPT1A, CPT2, CREBBP, CYP1A1, EP300, ESRRA, FADS1, FDFT1, FHL2, G0S2, GLIPR1, GRHL1, HDAC3, HELZ2, HMGCR, HMGCS1, ME1, MED1, MED10, MED11, MED12, MED13L, MED14, MED15, MED16, MED17, MED18, MED19, MED20, MED21, MED22, MED23, MED24, MED25, MED26, MED27, MED29, MED30, MED31, MED4, MED6, MED7, MED8, MED9, NCOA1, NCOA2, NCOA3, NCOA6, NCOR1, NFYA, NFYB, NPAS2, NR1D1, NRF1, PEX11A, PLIN2, PPARA, PPARG, PPARGC1B, RORA, RXRA, SLC27A1, SMARCD3, SREBF1, SREBF2, TBL1X, TBL1XR1, TEAD3, TGS1, TIAM2, TNFRSF21, TRIB3, TXNRD1, YAP1
Metabolism of lipids and lipoproteins	362	40	0.85	-1.12	0.89	1	0.828	0.578	1.16		C2	ABCD1, AGPAT3, AGPAT5, ASAH2, CDS2, CSNK1G2, DECR1, ELOVL3, ELOVL5, FDFT1, GGPS1, GPD2, HELZ2, HMGCS1, INPP4B, LPIN2, LSS, MBOAT1, MED25, MED7, MTM1, MTMR1, NCOA2, OXCT1, PHYH, PI4K2B, PLD4, PRKAB2, PRKACB, PSAP, RORA, SELENOI, SGPP1, SLC44A2, SMPD3, SPTLC2, SRD5A1, STARD4, STARD5, TIAM2	A2M, ABCA1, ABCB4, ABCC3, ABCD1, ABCG1, ABHD5, ACAA1, ACACA, ACACB, ACADM, ACADS, ACADVL, ACAT1, ACER2, ACER3, ACHE, ACLY, ACOT8, ACOX1, ACOX2, ACOX3, ACSL1, ACSL3, ACSL4, ACSL5, ACSL6, AGPAT1, AGPAT2, AGPAT3, AGPAT4, AGPAT5, AGPS, AKR1B1, ALAS1, AMACR, ANGPTL4, ANKRD1, APOE, ARF1, ARF3, ARNTL, ARSA, ARSB, ARSG, ARSK, ASAH1, ASAH2, BDH1, BMP1, CAV1, CCNC, CD36, CDIPT, CDK19, CDK8, CDS1, CDS2, CEPT1, CERK, CERS2, CERS4, CERS5, CERS6, CH25H, CHKA, CHPT1, CLOCK, CPT1A, CPT2, CRAT, CREBBP, CRLS1, CROT, CSNK1G2, CTSA, CUBN, CYP19A1, CYP1A1, CYP24A1, CYP27A1, CYP27B1, CYP2R1, CYP51A1, DECR1, DEGS1, DGAT1, DGAT2, DHCR24, DHCR7, EBP, ECHS1, ECI1, ELOVL1, ELOVL3, ELOVL5, ELOVL6, ELOVL7, EP300, ESRRA, ETNK1, ETNK2, FABP4, FADS1, FADS2, FAR1, FAR2, FASN, FDFT1, FDPS, FHL2, FIG4, G0S2, GALC, GBA, GBA2, GGPS1, GK, GLA, GLB1, GLIPR1, GM2A, GNPAT, GPAM, GPAT2, GPAT3, GPAT4, GPCPD1, GPD1L, GPD2, GRHL1, HACL1, HADH, HADHA, HADHB, HDAC3, HELZ2, HEXA, HEXB, HMGCL, HMGCR, HMGCS1, HSD11B1, HSD17B1, HSD17B12, HSD17B4, HSD17B7, HSD3B7, HSPG2, IDH1, IDI1, INPP4B, INPP5E, INPP5K, INPPL1, KDSR, LBR, LCAT, LCLAT1, LDLR, LDLRAP1, LGMN, LIPC, LIPE, LPCAT1, LPCAT2, LPCAT3, LPCAT4, LPGAT1, LPIN1, LPIN2, LPL, LSS, MBOAT1, MBOAT2, MBOAT7, MCEE, ME1, MED1, MED10, MED11, MED12, MED13L, MED14, MED15, MED16, MED17, MED18, MED19, MED20, MED21, MED22, MED23, MED24, MED25, MED26, MED27, MED29, MED30, MED31, MED4, MED6, MED7, MED8, MED9, MGLL, MSMO1, MTM1, MTMR1, MTMR14, MTMR2, MTMR3, MTMR4, MTMR6, MTMR7, MVD, MVK, NCOA1, NCOA2, NCOA3, NCOA6, NCOR1, NCOR2, NEU1, NEU3, NEU4, NFYA, NFYB, NPAS2, NR1D1, NRF1, NSDHL, OCRL, OSBP, OXCT1, P4HB, PCCA, PCCB, PCYT1A, PCYT2, PEMT, PEX11A, PGS1, PHOSPHO1, PHYH, PI4K2A, PI4K2B, PI4KA, PI4KB, PIK3C2A, PIK3C2B, PIK3C3, PIK3CA, PIK3CB, PIK3CD, PIK3CG, PIK3R1, PIK3R3, PIK3R4, PIK3R5, PIK3R6, PIKFYVE, PIP4K2A, PIP4K2B, PIP5K1B, PIP5K1C, PITPNB, PLA2G12A, PLA2G4A, PLA2G4C, PLA2G6, PLBD1, PLD1, PLD2, PLD3, PLD4, PLD6, PLIN2, PLPP1, PLPP3, PLTP, PMVK, PNPLA2, PNPLA8, POMC, PPARA, PPARG, PPARGC1B, PPM1L, PPP1CA, PPP1CB, PPP1CC, PRKAB2, PRKACA, PRKACB, PRKAG2, PSAP, PTDSS1, PTDSS2, PTEN, RDH11, RORA, RXRA, SACM1L, SAR1B, SC5D, SCARB1, SCP2, SDC1, SELENOI, SGMS1, SGMS2, SGPL1, SGPP1, SGPP2, SIN3A, SIN3B, SLC25A1, SLC25A17, SLC25A20, SLC27A1, SLC27A2, SLC27A5, SLC44A1, SLC44A2, SMARCD3, SMPD1, SMPD2, SMPD3, SMPD4, SPHK1, SPHK2, SPTLC1, SPTLC2, SQLE, SRD5A1, SRD5A3, SREBF1, SREBF2, STARD4, STARD5, STS, SUMF1, SUMF2, SYNJ1, SYNJ2, TAZ, TBL1X, TBL1XR1, TEAD3, TECR, TGS1, TIAM2, TM7SF2, TNFRSF21, TRIB3, TXNRD1, UGCG, VAC14, VAPA, VAPB, YAP1
Mitotic Prometaphase	80	7	0.673	-1.13	0.91	1	0.641	0.248	1.39		C2	BUB1, CENPC, CENPN, DSN1, NDC80, PPP2R5C, RANGAP1	AHCTF1, AURKB, B9D2, BIRC5, BUB1, BUB3, CDC20, CDCA8, CENPA, CENPC, CENPH, CENPI, CENPK, CENPL, CENPM, CENPN, CENPO, CENPP, CENPQ, CENPS, CENPT, CENPU, CKAP5, CLASP1, CLIP1, DSN1, INCENP, ITGB3BP, KIF18A, KIF2A, KIF2C, KNL1, KNTC1, MAD1L1, MAD2L1, MAPRE1, MIS12, NDC80, NDEL1, NSL1, NUDC, NUF2, NUP107, NUP133, NUP37, NUP43, NUP85, PAFAH1B1, PLK1, PMF1, PPP1CC, PPP2CA, PPP2CB, PPP2R1A, PPP2R1B, PPP2R5A, PPP2R5B, PPP2R5C, PPP2R5D, PPP2R5E, RAD21, RANBP2, RANGAP1, RCC2, RPS27, SEC13, SEH1L, SGO1, SGO2, SKA2, SMC1A, SMC3, SPDL1, STAG1, STAG2, TAOK1, XPO1, ZW10, ZWILCH, ZWINT
Metabolism of mRNA	215	22	0.787	-1.21	0.91	1	0.76	0.464	1.19		C2	DCP1A, DCP2, EIF4A2, EXOSC9, LSM2, PABPC1, PATL1, PPP2R2A, PSMA4, PSMB10, PSMB8, PSMB9, PSME1, RPL12, RPL28, RPS12, RPS16, RPS2, RPS29, TNFSF13, TNPO1, XRN1	AKT1, ANP32A, CASC3, CNOT10, CNOT11, CNOT2, CNOT3, CNOT4, CNOT6, CNOT7, CNOT8, CNOT9, DCP1A, DCP1B, DCP2, DCPS, DDX6, DIS3, EDC3, EDC4, EIF4A1, EIF4A2, EIF4A3, EIF4B, EIF4E, EIF4G1, ELAVL1, ETF1, EXOSC1, EXOSC2, EXOSC3, EXOSC4, EXOSC5, EXOSC6, EXOSC7, EXOSC8, EXOSC9, FAM153A, FAU, GSPT2, HNRNPD, HSPA1B, HSPA8, HSPB1, KHSRP, LSM1, LSM2, LSM3, LSM4, LSM5, LSM6, MAGOH, MAPK11, MAPK14, MAPKAPK2, NCBP1, NCBP2, NUP214, PABPC1, PAIP1, PARN, PATL1, PPP2CA, PPP2R1A, PPP2R2A, PRKCA, PRKCD, PSMA1, PSMA2, PSMA3, PSMA4, PSMA5, PSMA6, PSMA7, PSMB1, PSMB10, PSMB2, PSMB3, PSMB4, PSMB5, PSMB6, PSMB7, PSMB8, PSMB9, PSMC1, PSMC2, PSMC3, PSMC4, PSMC5, PSMC6, PSMD1, PSMD10, PSMD11, PSMD12, PSMD13, PSMD14, PSMD2, PSMD3, PSMD4, PSMD5, PSMD6, PSMD7, PSMD8, PSMD9, PSME1, PSME2, PSME4, PSMF1, RBM8A, RNPS1, RPL10, RPL10A, RPL10P16, RPL10P9, RPL11, RPL12, RPL13, RPL13A, RPL14, RPL15, RPL17, RPL18, RPL18A, RPL19, RPL21, RPL21P16, RPL21P75, RPL22, RPL23, RPL23A, RPL23AP42, RPL24, RPL26, RPL26L1, RPL27, RPL27A, RPL28, RPL29, RPL3, RPL30, RPL31, RPL32, RPL34, RPL35, RPL35A, RPL36, RPL36A, RPL37, RPL37A, RPL38, RPL39, RPL4, RPL41, RPL5, RPL6, RPL7, RPL7A, RPL7AP66, RPL8, RPL9, RPLP0, RPLP1, RPLP2, RPS11, RPS12, RPS13, RPS14, RPS15, RPS15A, RPS16, RPS17, RPS18, RPS19, RPS2, RPS20, RPS21, RPS23, RPS24, RPS25, RPS26, RPS27, RPS27A, RPS28, RPS28P7, RPS29, RPS3, RPS3A, RPS4X, RPS4Y1, RPS5, RPS6, RPS7, RPS8, RPS9, RPSA, RPSAP9, SMG1, SMG5, SMG6, SMG7, SMG8, SMG9, TNFSF13, TNKS1BP1, TNPO1, UBA52, UPF2, UPF3A, UPF3B, XPO1, XRN1, YWHAB, YWHAZ, ZFP36, ZFP36L1
RNA Polymerase II Transcription	101	9	0.686	-1.23	0.92	1	0.653	0.289	1.3		C2	CSTF3, GTF2B, GTF2E2, LSM10, NFX1, SRSF4, SRSF5, SRSF7, TAF4B	ALYREF, CCNH, CCNT1, CCNT2, CDC40, CDK7, CDK9, CLP1, CPSF1, CPSF2, CPSF3, CPSF7, CSTF1, CSTF2, CSTF3, CTDP1, DHX38, ELL, ELOA, ELOB, ELOC, ERCC2, ERCC3, GTF2A1, GTF2A2, GTF2B, GTF2E1, GTF2E2, GTF2F1, GTF2F2, GTF2H1, GTF2H2, GTF2H2B, GTF2H3, LSM10, LSM11, MAGOH, MNAT1, NCBP1, NCBP2, NELFA, NELFB, NELFCD, NELFE, NFX1, NUDT21, PABPN1, PAPOLA, PCF11, POLR2A, POLR2B, POLR2C, POLR2D, POLR2E, POLR2F, POLR2G, POLR2H, POLR2I, POLR2J, POLR2K, POLR2L, RBM8A, RNGTT, RNMT, RNPS1, SLBP, SNRPB, SNRPD3, SNRPE, SNRPF, SNRPG, SRRM1, SRSF1, SRSF11, SRSF2, SRSF3, SRSF4, SRSF5, SRSF6, SRSF7, SRSF9, SSRP1, SUPT16H, SUPT4H1, SUPT5H, TAF1, TAF10, TAF11, TAF12, TAF13, TAF4, TAF4B, TAF5, TAF6, TAF9, TBP, TCEA1, U2AF1, U2AF2, UPF3B, ZNF473
Signaling by NOTCH	93	8	0.662	-1.26	0.93	1	0.629	0.262	1.3		C2	CUL1, HDAC6, KAT2A, KAT2B, MOV10, PSEN2, RBX1, TLE4	ADAM10, ADAM17, AGO1, AGO2, AGO3, AGO4, APH1A, APH1B, ARRB1, ARRB2, ATP2A2, ATP2A3, B4GALT1, CCNC, CCND1, CDK8, CREBBP, CUL1, DLL1, DNER, DTX1, DTX2, DTX4, E2F1, E2F3, EP300, FBXW7, FURIN, HDAC1, HDAC10, HDAC11, HDAC2, HDAC3, HDAC4, HDAC5, HDAC6, HDAC7, HDAC8, HDAC9, HES1, HEY1, HIF1A, JAG1, JAG2, JUN, KAT2A, KAT2B, LFNG, MAML1, MAML2, MAML3, MAMLD1, MFNG, MIB1, MIB2, MOV10, MYC, NCOR1, NCOR2, NCSTN, NEURL1, NOTCH2, NOTCH3, NOTCH4, NUMB, POFUT1, POGLUT1, PSEN1, PSEN2, PSENEN, RAB6A, RBPJ, RBX1, RFNG, RPS27A, SEL1L, SKP1, SNW1, ST3GAL3, ST3GAL6, TBL1X, TBL1XR1, TFDP1, TLE1, TLE2, TLE3, TLE4, TMED2, TNRC6A, TNRC6B, TNRC6C, TP53, UBA52
Asparagine N-linked glycosylation	76	6	0.608	-1.33	0.94	1	0.572	0.203	1.31		C2	EDEM1, MGAT2, MGAT3, MGAT4A, PDIA3, ST6GAL1	ALG1, ALG10, ALG10B, ALG11, ALG12, ALG13, ALG14, ALG2, ALG3, ALG5, ALG6, ALG8, ALG9, B4GALT1, B4GALT2, B4GALT3, B4GALT4, B4GALT5, B4GALT6, CALR, CANX, DAD1, DDOST, DOLK, DOLPP1, DPAGT1, DPM1, DPM2, DPM3, EDEM1, EDEM2, EDEM3, FUT8, GANAB, GFPT2, GMPPA, GMPPB, GNPNAT1, LMAN1, MAN1A1, MAN1A2, MAN1B1, MAN1C1, MAN2A1, MANEA, MCFD2, MGAT1, MGAT2, MGAT3, MGAT4A, MGAT4B, MGAT5, MLEC, MOGS, MPI, PDIA3, PGM3, PMM1, PMM2, PREB, PRKCSH, RFT1, RPN1, RPN2, SAR1B, SEC13, SEC23A, SEC24B, SEC24C, SEC24D, SEC31A, ST6GAL1, ST8SIA6, STT3A, UGGT1, UGGT2
Transcription	144	13	0.695	-1.42	0.95	1	0.662	0.343	1.18		C2	CSTF3, GTF2B, GTF2E2, KAT2B, LSM10, NFX1, SRSF4, SRSF5, SRSF7, SSB, TAF1B, TAF4B, UBTF	ALYREF, BRF1, BRF2, CAVIN1, CBX3, CCNH, CCNT1, CCNT2, CDC40, CDK7, CDK9, CLP1, CPSF1, CPSF2, CPSF3, CPSF7, CSTF1, CSTF2, CSTF3, CTDP1, DHX38, EHMT2, ELL, ELOA, ELOB, ELOC, ERCC2, ERCC3, ERCC6, GTF2A1, GTF2A2, GTF2B, GTF2E1, GTF2E2, GTF2F1, GTF2F2, GTF2H1, GTF2H2, GTF2H2B, GTF2H3, GTF3C2, GTF3C3, GTF3C4, GTF3C5, KAT2B, LSM10, LSM11, MAGOH, MAPK3, MBD2, MNAT1, MTERF1, NCBP1, NCBP2, NELFA, NELFB, NELFCD, NELFE, NFX1, NUDT21, PABPN1, PAPOLA, PCF11, POLR1A, POLR1B, POLR1C, POLR1D, POLR2A, POLR2B, POLR2C, POLR2D, POLR2E, POLR2F, POLR2G, POLR2H, POLR2I, POLR2J, POLR2K, POLR2L, POLR3A, POLR3B, POLR3C, POLR3D, POLR3E, POLR3F, POLR3GL, POLR3H, POLR3K, POLRMT, POU2F1, RBM8A, RNGTT, RNMT, RNPS1, RRN3, SLBP, SNAPC1, SNAPC2, SNAPC3, SNAPC4, SNAPC5, SNRPB, SNRPD3, SNRPE, SNRPF, SNRPG, SRRM1, SRSF1, SRSF11, SRSF2, SRSF3, SRSF4, SRSF5, SRSF6, SRSF7, SRSF9, SSB, SSRP1, SUPT16H, SUPT4H1, SUPT5H, TAF1, TAF10, TAF11, TAF12, TAF13, TAF1A, TAF1B, TAF1C, TAF4, TAF4B, TAF5, TAF6, TAF9, TBP, TCEA1, TFAM, TFB2M, U2AF1, U2AF2, UBTF, UPF3B, ZNF143, ZNF473
Membrane Trafficking	110	9	0.63	-1.51	0.96	1	0.595	0.264	1.18		C2	BLOC1S3, CHMP5, CTSZ, DNAJC6, GJA3, GJA4, NAPA, NECAP1, SNX2	AP1B1, AP1G1, AP1M1, AP1S1, AP1S2, AP2M1, AP3B1, AP3S1, AP4B1, AP4E1, ARCN1, ARF1, ARFGAP1, ARRB1, BLOC1S1, BLOC1S3, BLOC1S4, BLOC1S6, CHMP2A, CHMP2B, CHMP3, CHMP4A, CHMP4B, CHMP5, CHMP6, CHMP7, CLTA, CLTB, CLTC, CLTCL1, COPA, COPB1, COPB2, COPE, COPG1, COPZ1, CPD, CTSZ, DAB2, DNAJC6, DNASE2, DNM1, DNM2, DTNBP1, FTH1, FTL, GAK, GBF1, GJA1, GJA3, GJA4, GJB2, GJC2, GNS, HGS, HIP1R, HSPA8, IGF2R, M6PR, MYO6, NAPA, NECAP1, OCRL, PICALM, PIK3C2A, PREB, PUM1, RAB5C, RPS27A, SAR1B, SEC13, SEC23A, SEC24B, SEC24C, SEC24D, SEC31A, SH3D19, SNAP23, SNAPIN, SNF8, SNX2, SNX5, SNX9, SORT1, SRC, STAM, STAM2, STX4, TBC1D8B, TFRC, TGOLN2, TJP1, TPD52, TSG101, TXNDC5, UBA52, VAMP2, VAMP7, VAMP8, VPS25, VPS28, VPS36, VPS37A, VPS37B, VPS37C, VPS37D, VPS4A, VPS4B, VTA1, YIPF6
3' -UTR-mediated translational regulation	112	9	0.618	-1.57	0.96	1	0.583	0.259	1.15		C2	EIF1AX, EIF4A2, PABPC1, RPL12, RPL28, RPS12, RPS16, RPS2, RPS29	EIF1AX, EIF2S1, EIF2S2, EIF2S3, EIF3A, EIF3B, EIF3C, EIF3D, EIF3E, EIF3F, EIF3FP3, EIF3G, EIF3H, EIF3I, EIF3J, EIF3K, EIF4A1, EIF4A2, EIF4B, EIF4E, EIF4G1, EIF4H, FAM153A, FAU, PABPC1, RPL10, RPL10A, RPL10P16, RPL10P9, RPL11, RPL12, RPL13, RPL13A, RPL14, RPL15, RPL17, RPL18, RPL18A, RPL19, RPL21, RPL21P16, RPL21P75, RPL22, RPL23, RPL23A, RPL23AP42, RPL24, RPL26, RPL26L1, RPL27, RPL27A, RPL28, RPL29, RPL3, RPL30, RPL31, RPL32, RPL34, RPL35, RPL35A, RPL36, RPL36A, RPL37, RPL37A, RPL38, RPL39, RPL4, RPL41, RPL5, RPL6, RPL7, RPL7A, RPL7AP66, RPL8, RPL9, RPLP0, RPLP1, RPLP2, RPS11, RPS12, RPS13, RPS14, RPS15, RPS15A, RPS16, RPS17, RPS18, RPS19, RPS2, RPS20, RPS21, RPS23, RPS24, RPS25, RPS26, RPS27, RPS27A, RPS28, RPS28P7, RPS29, RPS3, RPS3A, RPS4X, RPS4Y1, RPS5, RPS6, RPS7, RPS8, RPS9, RPSA, RPSAP9, UBA52
Transmembrane transport of small molecules	240	23	0.737	-1.59	0.96	1	0.706	0.437	1.09		C2	ABCB10, ABCC4, ABCD1, ABCD2, ADCY7, ATP10A, ATP6V0E1, ATP6V1H, ATP8A1, GNB4, NUP205, NUP62, NUP93, PEX3, PRKACB, SLC15A4, SLC22A16, SLC29A1, SLC2A12, SLC38A1, SLC38A5, SLC40A1, SLC44A2	AAAS, ABCA2, ABCA3, ABCA6, ABCA7, ABCB1, ABCB10, ABCC1, ABCC11, ABCC2, ABCC3, ABCC4, ABCC5, ABCC6, ABCD1, ABCD2, ABCD3, ABCG1, ABCG2, ADCY3, ADCY4, ADCY6, ADCY7, ADCY9, AQP3, AQP9, ARHGEF9, ATP10A, ATP10D, ATP11A, ATP11B, ATP11C, ATP1A1, ATP1B1, ATP1B2, ATP1B3, ATP2A2, ATP2A3, ATP2C1, ATP6V0A2, ATP6V0B, ATP6V0C, ATP6V0D1, ATP6V0D2, ATP6V0E1, ATP6V1A, ATP6V1B2, ATP6V1C1, ATP6V1C2, ATP6V1D, ATP6V1E1, ATP6V1E2, ATP6V1F, ATP6V1G1, ATP6V1G2, ATP6V1H, ATP7A, ATP7B, ATP8A1, ATP8B3, ATP8B4, ATP9A, ATP9B, CP, CYBRD1, FLVCR1, FTH1, FTL, G6PC3, GABRR2, GCKR, GNAS, GNB1, GNB2, GNB4, GNB5, GNG11, GNG12, GNG2, GNG4, GNG5, GNG7, GNG8, GNGT2, HK1, HK2, HK3, HMOX1, HMOX2, MCOLN1, NUP107, NUP133, NUP153, NUP155, NUP188, NUP205, NUP210, NUP214, NUP35, NUP37, NUP43, NUP50, NUP54, NUP58, NUP62, NUP85, NUP88, NUP93, PEX19, PEX3, POM121, PRKACA, PRKACB, PRKAR1A, PRKAR1B, PRKAR2A, PRKAR2B, RAB11A, RAB11FIP2, RAE1, RANBP2, RHCG, SEH1L, SLC11A1, SLC12A2, SLC12A4, SLC12A6, SLC12A7, SLC15A2, SLC15A3, SLC15A4, SLC16A1, SLC16A10, SLC16A3, SLC16A7, SLC17A5, SLC17A7, SLC1A2, SLC1A3, SLC1A4, SLC1A5, SLC20A1, SLC20A2, SLC22A1, SLC22A15, SLC22A16, SLC22A18, SLC22A4, SLC22A5, SLC24A1, SLC24A3, SLC24A4, SLC25A10, SLC26A2, SLC26A4, SLC26A6, SLC26A9, SLC27A1, SLC27A4, SLC28A3, SLC29A1, SLC29A2, SLC29A3, SLC29A4, SLC2A1, SLC2A11, SLC2A12, SLC2A13, SLC2A3, SLC2A5, SLC2A6, SLC2A8, SLC2A9, SLC30A1, SLC30A5, SLC30A7, SLC31A1, SLC33A1, SLC35A1, SLC35A2, SLC35A3, SLC35B2, SLC35B4, SLC35C1, SLC35D1, SLC35D2, SLC36A1, SLC37A4, SLC38A1, SLC38A2, SLC38A5, SLC39A1, SLC39A10, SLC39A3, SLC39A4, SLC39A6, SLC39A7, SLC39A8, SLC3A2, SLC40A1, SLC41A1, SLC41A2, SLC43A1, SLC43A2, SLC44A1, SLC44A2, SLC46A1, SLC47A1, SLC4A2, SLC4A4, SLC4A7, SLC4A8, SLC5A3, SLC5A6, SLC6A12, SLC6A3, SLC6A6, SLC7A1, SLC7A11, SLC7A5, SLC7A6, SLC7A7, SLC7A8, SLC8A1, SLC8B1, SLC9A1, SLC9A3, SLC9A5, SLC9A6, SLC9A7, SLC9A8, SLC9A9, SLCO2B1, SLCO3A1, SLCO4A1, SLCO4C1, STEAP3, TCIRG1, TFRC, TPR
Metabolism of RNA	259	25	0.743	-1.61	0.96	1	0.711	0.45	1.08		C2	DCP1A, DCP2, EIF4A2, EXOSC9, LSM2, NUP205, NUP62, NUP93, PABPC1, PATL1, PPP2R2A, PSMA4, PSMB10, PSMB8, PSMB9, PSME1, RPL12, RPL28, RPS12, RPS16, RPS2, RPS29, TNFSF13, TNPO1, XRN1	AAAS, AKT1, ANP32A, CASC3, CLNS1A, CNOT10, CNOT11, CNOT2, CNOT3, CNOT4, CNOT6, CNOT7, CNOT8, CNOT9, DCP1A, DCP1B, DCP2, DCPS, DDX20, DDX6, DIS3, EDC3, EDC4, EIF4A1, EIF4A2, EIF4A3, EIF4B, EIF4E, EIF4G1, ELAVL1, ETF1, EXOSC1, EXOSC2, EXOSC3, EXOSC4, EXOSC5, EXOSC6, EXOSC7, EXOSC8, EXOSC9, FAM153A, FAU, GEMIN2, GEMIN4, GEMIN5, GEMIN6, GEMIN7, GSPT2, HNRNPD, HSPA1B, HSPA8, HSPB1, KHSRP, LSM1, LSM2, LSM3, LSM4, LSM5, LSM6, MAGOH, MAPK11, MAPK14, MAPKAPK2, NCBP1, NCBP2, NUP107, NUP133, NUP153, NUP155, NUP188, NUP205, NUP210, NUP214, NUP35, NUP37, NUP43, NUP50, NUP54, NUP58, NUP62, NUP85, NUP88, NUP93, PABPC1, PAIP1, PARN, PATL1, PHAX, POM121, PPP2CA, PPP2R1A, PPP2R2A, PRKCA, PRKCD, PRMT5, PSMA1, PSMA2, PSMA3, PSMA4, PSMA5, PSMA6, PSMA7, PSMB1, PSMB10, PSMB2, PSMB3, PSMB4, PSMB5, PSMB6, PSMB7, PSMB8, PSMB9, PSMC1, PSMC2, PSMC3, PSMC4, PSMC5, PSMC6, PSMD1, PSMD10, PSMD11, PSMD12, PSMD13, PSMD14, PSMD2, PSMD3, PSMD4, PSMD5, PSMD6, PSMD7, PSMD8, PSMD9, PSME1, PSME2, PSME4, PSMF1, RAE1, RANBP2, RBM8A, RNPS1, RPL10, RPL10A, RPL10P16, RPL10P9, RPL11, RPL12, RPL13, RPL13A, RPL14, RPL15, RPL17, RPL18, RPL18A, RPL19, RPL21, RPL21P16, RPL21P75, RPL22, RPL23, RPL23A, RPL23AP42, RPL24, RPL26, RPL26L1, RPL27, RPL27A, RPL28, RPL29, RPL3, RPL30, RPL31, RPL32, RPL34, RPL35, RPL35A, RPL36, RPL36A, RPL37, RPL37A, RPL38, RPL39, RPL4, RPL41, RPL5, RPL6, RPL7, RPL7A, RPL7AP66, RPL8, RPL9, RPLP0, RPLP1, RPLP2, RPS11, RPS12, RPS13, RPS14, RPS15, RPS15A, RPS16, RPS17, RPS18, RPS19, RPS2, RPS20, RPS21, RPS23, RPS24, RPS25, RPS26, RPS27, RPS27A, RPS28, RPS28P7, RPS29, RPS3, RPS3A, RPS4X, RPS4Y1, RPS5, RPS6, RPS7, RPS8, RPS9, RPSA, RPSAP9, SEH1L, SMG1, SMG5, SMG6, SMG7, SMG8, SMG9, SMN1, SMN2, SNRPB, SNRPD1, SNRPD2, SNRPD3, SNRPE, SNRPF, SNRPG, SNUPN, TGS1, TNFSF13, TNKS1BP1, TNPO1, TPR, UBA52, UPF2, UPF3A, UPF3B, WDR77, XPO1, XRN1, YWHAB, YWHAZ, ZFP36, ZFP36L1
HIV Life Cycle	114	9	0.608	-1.63	0.97	1	0.572	0.254	1.13		C2	CCR5, CD4, GTF2B, GTF2E2, NUP205, NUP62, NUP93, RANGAP1, TAF4B	AAAS, BANF1, CCNH, CCNT1, CCNT2, CCR5, CD4, CDK7, CDK9, CTDP1, CXCR4, ELL, ELOA, ELOB, ELOC, ERCC2, ERCC3, FEN1, GTF2A1, GTF2A2, GTF2B, GTF2E1, GTF2E2, GTF2F1, GTF2F2, GTF2H1, GTF2H2, GTF2H2B, GTF2H3, HMGA1, LIG1, LIG4, MNAT1, NCBP1, NCBP2, NELFA, NELFB, NELFCD, NELFE, NMT1, NMT2, NUP107, NUP133, NUP153, NUP155, NUP188, NUP205, NUP210, NUP214, NUP35, NUP37, NUP43, NUP50, NUP54, NUP58, NUP62, NUP85, NUP88, NUP93, POLR2A, POLR2B, POLR2C, POLR2D, POLR2E, POLR2F, POLR2G, POLR2H, POLR2I, POLR2J, POLR2K, POLR2L, POM121, PPIA, PPIAP22, PSIP1, RAE1, RAN, RANBP1, RANBP2, RANGAP1, RCC1, RNGTT, RNMT, RPS27A, SEH1L, SSRP1, SUPT16H, SUPT4H1, SUPT5H, TAF1, TAF10, TAF11, TAF12, TAF13, TAF4, TAF4B, TAF5, TAF6, TAF9, TBP, TCEA1, TPR, TSG101, UBA52, VPS28, VPS37A, VPS37B, VPS37C, VPS37D, XPO1, XRCC4, XRCC5, XRCC6, XRCC6P2
Mitotic G2-G2/M phases	76	5	0.506	-1.67	0.98	1	0.47	0.148	1.15		C2	CCNA1, CDC25B, CENPJ, NEDD1, TUBA1A	ACTR1A, AKAP9, ALMS1, CCNA1, CCNA2, CCNB1, CCNB2, CCNH, CDC25A, CDC25B, CDK1, CDK2, CDK5RAP2, CDK7, CENPJ, CEP131, CEP135, CEP164, CEP192, CEP250, CEP290, CEP41, CEP57, CEP63, CEP70, CEP72, CEP76, CETN2, CKAP5, CLASP1, CNTRL, CSNK1D, CSNK1E, DCTN1, DCTN2, DCTN3, DYNC1H1, DYNC1I2, DYNLL1, E2F1, E2F3, FGFR1OP, HAUS2, HSP90AA1, MAPRE1, MNAT1, NEDD1, NINL, NUMA1, OFD1, PAFAH1B1, PCM1, PCNT, PKMYT1, PLK1, PLK4, PPP2R1A, PRKACA, PRKAR2B, SDCCAG8, SSNA1, TUBA1A, TUBA4A, TUBB, TUBB4A, TUBB4B, TUBG1, TUBG2, TUBGCP2, TUBGCP3, TUBGCP5, TUBGCP6, WEE1, XPO1, YWHAE, YWHAG
Glycosaminoglycan metabolism	77	5	0.5	-1.7	0.98	1	0.463	0.146	1.13		C2	B3GNT2, CHST12, EXT1, EXT2, HPSE	ABCC5, AGRN, ARSB, B3GALT6, B3GAT1, B3GAT2, B3GAT3, B3GNT2, B3GNT4, B3GNT7, B4GALT1, B4GALT2, B4GALT3, B4GALT4, B4GALT5, B4GALT6, B4GALT7, B4GAT1, CD44, CHPF, CHPF2, CHST11, CHST12, CHST13, CHST14, CHST15, CHST2, CHST3, CHST7, CHSY1, CSGALNACT1, CSGALNACT2, CSPG4, DSE, EXT1, EXT2, GLB1, GLCE, GNS, GPC1, GPC2, GPC4, GUSB, GXYLT1, GXYLT2, HAS1, HAS3, HEXA, HEXB, HMMR, HPSE, HS2ST1, HS3ST1, HS3ST2, HS3ST3A1, HS3ST3B1, HS6ST1, HS6ST1P1, HSPG2, HYAL2, IDS, IDUA, NAGLU, NDST1, NDST2, SDC1, SDC2, SDC3, SDC4, SGSH, SLC9A1, ST3GAL1, ST3GAL2, ST3GAL3, ST3GAL6, UST, VCAN
Signaling by Insulin receptor	77	5	0.5	-1.7	0.98	1	0.463	0.146	1.13		C2	ATP6V0E1, ATP6V1H, PDE3B, PRKAB2, SHC1	AKT2, ATP6V0A2, ATP6V0B, ATP6V0C, ATP6V0D1, ATP6V0D2, ATP6V0E1, ATP6V1A, ATP6V1B2, ATP6V1C1, ATP6V1C2, ATP6V1D, ATP6V1E1, ATP6V1E2, ATP6V1F, ATP6V1G1, ATP6V1G2, ATP6V1H, CAB39, CAB39L, CDK1, CRK, DOK1, EEF2K, EIF4B, EIF4E, EIF4EBP1, EIF4G1, FGF2, FGF9, FGFR1, FRS2, GAB1, GRB10, GRB2, HRAS, INSR, IRS1, IRS2, KL, KRAS, MAP2K1, MAP2K2, MAPK1, MAPK3, MLST8, MTOR, NRAS, PDE3B, PDPK1, PIK3C3, PIK3CA, PIK3CB, PIK3R1, PIK3R4, PPM1A, PRKAA1, PRKAB1, PRKAB2, PRKAG1, PRKAG2, RAF1, RHEB, RPS6, RPS6KB1, RPTOR, SHC1, SOS1, STK11, STRADA, STRADB, TCIRG1, THEM4, TRIB3, TSC1, TSC2, YWHAB
MHC class II antigen presentation	78	5	0.493	-1.73	0.98	1	0.457	0.144	1.12		C2	CTSO, HLA-DOB, HLA-DQA2, KIF22, OSBPL1A	ACTR1A, ACTR1B, AP1B1, AP1G1, AP1M1, AP1S1, AP1S2, AP2A1, AP2A2, AP2B1, AP2M1, AP2S1, ARF1, CANX, CD74, CLTA, CLTC, CTSA, CTSB, CTSC, CTSD, CTSF, CTSH, CTSK, CTSL, CTSO, CTSS, DCTN1, DCTN2, DCTN3, DCTN4, DCTN5, DCTN6, DNM1, DNM2, DYNC1H1, DYNC1I1, DYNC1I2, DYNC1LI2, DYNC2H1, DYNC2LI1, DYNLL1, DYNLL2, HLA-DMA, HLA-DMB, HLA-DOA, HLA-DOB, HLA-DPA1, HLA-DPB1, HLA-DQA1, HLA-DQA2, HLA-DRB1, HLA-DRB5, KIF11, KIF18A, KIF22, KIF23, KIF2A, KIF2C, KIF3B, KIF3C, KIF5B, KIFAP3, KLC1, KLC2, KLC4, LGMN, OSBPL1A, RAB7A, RACGAP1, RILP, SAR1B, SEC13, SEC23A, SEC24B, SEC24C, SEC24D, SEC31A
Influenza Life Cycle	140	11	0.605	-1.82	0.98	1	0.568	0.276	1.05		C2	GRSF1, KPNB1, NUP205, NUP62, NUP93, RPL12, RPL28, RPS12, RPS16, RPS2, RPS29	AAAS, CALR, CANX, CLTA, CLTC, DNAJC3, FAM153A, FAU, GRSF1, GTF2F1, GTF2F2, HSP90AA1, HSPA1B, IPO5, KPNA1, KPNB1, NUP107, NUP133, NUP153, NUP155, NUP188, NUP205, NUP210, NUP214, NUP35, NUP37, NUP43, NUP50, NUP54, NUP58, NUP62, NUP85, NUP88, NUP93, POLR2A, POLR2B, POLR2C, POLR2D, POLR2E, POLR2F, POLR2G, POLR2H, POLR2I, POLR2J, POLR2K, POLR2L, POM121, RAE1, RAN, RANBP2, RPL10, RPL10A, RPL10P16, RPL10P9, RPL11, RPL12, RPL13, RPL13A, RPL14, RPL15, RPL17, RPL18, RPL18A, RPL19, RPL21, RPL21P16, RPL21P75, RPL22, RPL23, RPL23A, RPL23AP42, RPL24, RPL26, RPL26L1, RPL27, RPL27A, RPL28, RPL29, RPL3, RPL30, RPL31, RPL32, RPL34, RPL35, RPL35A, RPL36, RPL36A, RPL37, RPL37A, RPL38, RPL39, RPL4, RPL41, RPL5, RPL6, RPL7, RPL7A, RPL7AP66, RPL8, RPL9, RPLP0, RPLP1, RPLP2, RPS11, RPS12, RPS13, RPS14, RPS15, RPS15A, RPS16, RPS17, RPS18, RPS19, RPS2, RPS20, RPS21, RPS23, RPS24, RPS25, RPS26, RPS27, RPS27A, RPS28, RPS28P7, RPS29, RPS3, RPS3A, RPS4X, RPS4Y1, RPS5, RPS6, RPS7, RPS8, RPS9, RPSA, RPSAP9, SEH1L, TPR, UBA52, XPO1
Nonsense Mediated Decay Enhanced by the Exon Junction Complex	112	8	0.55	-1.85	0.98	1	0.513	0.215	1.05		C2	PABPC1, PPP2R2A, RPL12, RPL28, RPS12, RPS16, RPS2, RPS29	CASC3, EIF4A3, EIF4G1, ETF1, FAM153A, FAU, GSPT2, MAGOH, NCBP1, NCBP2, PABPC1, PPP2CA, PPP2R1A, PPP2R2A, RBM8A, RNPS1, RPL10, RPL10A, RPL10P16, RPL10P9, RPL11, RPL12, RPL13, RPL13A, RPL14, RPL15, RPL17, RPL18, RPL18A, RPL19, RPL21, RPL21P16, RPL21P75, RPL22, RPL23, RPL23A, RPL23AP42, RPL24, RPL26, RPL26L1, RPL27, RPL27A, RPL28, RPL29, RPL3, RPL30, RPL31, RPL32, RPL34, RPL35, RPL35A, RPL36, RPL36A, RPL37, RPL37A, RPL38, RPL39, RPL4, RPL41, RPL5, RPL6, RPL7, RPL7A, RPL7AP66, RPL8, RPL9, RPLP0, RPLP1, RPLP2, RPS11, RPS12, RPS13, RPS14, RPS15, RPS15A, RPS16, RPS17, RPS18, RPS19, RPS2, RPS20, RPS21, RPS23, RPS24, RPS25, RPS26, RPS27, RPS27A, RPS28, RPS28P7, RPS29, RPS3, RPS3A, RPS4X, RPS4Y1, RPS5, RPS6, RPS7, RPS8, RPS9, RPSA, RPSAP9, SMG1, SMG5, SMG6, SMG7, SMG8, SMG9, UBA52, UPF2, UPF3A, UPF3B
SLC-mediated transmembrane transport	143	11	0.592	-1.9	0.98	1	0.555	0.27	1.03		C2	NUP205, NUP62, NUP93, SLC15A4, SLC22A16, SLC29A1, SLC2A12, SLC38A1, SLC38A5, SLC40A1, SLC44A2	AAAS, CP, G6PC3, GCKR, HK1, HK2, HK3, NUP107, NUP133, NUP153, NUP155, NUP188, NUP205, NUP210, NUP214, NUP35, NUP37, NUP43, NUP50, NUP54, NUP58, NUP62, NUP85, NUP88, NUP93, POM121, RAE1, RANBP2, RHCG, SEH1L, SLC11A1, SLC12A2, SLC12A4, SLC12A6, SLC12A7, SLC15A2, SLC15A3, SLC15A4, SLC16A1, SLC16A10, SLC16A3, SLC16A7, SLC17A5, SLC17A7, SLC1A2, SLC1A3, SLC1A4, SLC1A5, SLC20A1, SLC20A2, SLC22A1, SLC22A15, SLC22A16, SLC22A18, SLC22A4, SLC22A5, SLC24A1, SLC24A3, SLC24A4, SLC25A10, SLC26A2, SLC26A4, SLC26A6, SLC26A9, SLC27A1, SLC27A4, SLC28A3, SLC29A1, SLC29A2, SLC29A3, SLC29A4, SLC2A1, SLC2A11, SLC2A12, SLC2A13, SLC2A3, SLC2A5, SLC2A6, SLC2A8, SLC2A9, SLC30A1, SLC30A5, SLC30A7, SLC31A1, SLC33A1, SLC35A1, SLC35A2, SLC35A3, SLC35B2, SLC35B4, SLC35C1, SLC35D1, SLC35D2, SLC36A1, SLC37A4, SLC38A1, SLC38A2, SLC38A5, SLC39A1, SLC39A10, SLC39A3, SLC39A4, SLC39A6, SLC39A7, SLC39A8, SLC3A2, SLC40A1, SLC41A1, SLC41A2, SLC43A1, SLC43A2, SLC44A1, SLC44A2, SLC47A1, SLC4A2, SLC4A4, SLC4A7, SLC4A8, SLC5A3, SLC5A6, SLC6A12, SLC6A3, SLC6A6, SLC7A1, SLC7A11, SLC7A5, SLC7A6, SLC7A7, SLC7A8, SLC8A1, SLC8B1, SLC9A1, SLC9A3, SLC9A5, SLC9A6, SLC9A7, SLC9A8, SLC9A9, SLCO2B1, SLCO3A1, SLCO4A1, SLCO4C1, TPR
SRP-dependent cotranslational protein targeting to membrane	116	8	0.531	-1.96	0.99	1	0.494	0.208	1.01		C2	RPL12, RPL28, RPS12, RPS16, RPS2, RPS29, SSR3, TRAM1	DDOST, FAM153A, FAU, RPL10, RPL10A, RPL10P16, RPL10P9, RPL11, RPL12, RPL13, RPL13A, RPL14, RPL15, RPL17, RPL18, RPL18A, RPL19, RPL21, RPL21P16, RPL21P75, RPL22, RPL23, RPL23A, RPL23AP42, RPL24, RPL26, RPL26L1, RPL27, RPL27A, RPL28, RPL29, RPL3, RPL30, RPL31, RPL32, RPL34, RPL35, RPL35A, RPL36, RPL36A, RPL37, RPL37A, RPL38, RPL39, RPL4, RPL41, RPL5, RPL6, RPL7, RPL7A, RPL7AP66, RPL8, RPL9, RPLP0, RPLP1, RPLP2, RPN1, RPN2, RPS11, RPS12, RPS13, RPS14, RPS15, RPS15A, RPS16, RPS17, RPS18, RPS19, RPS2, RPS20, RPS21, RPS23, RPS24, RPS25, RPS26, RPS27, RPS27A, RPS28, RPS28P7, RPS29, RPS3, RPS3A, RPS4X, RPS4Y1, RPS5, RPS6, RPS7, RPS8, RPS9, RPSA, RPSAP9, SEC11A, SEC11C, SEC61A1, SEC61A2, SEC61B, SEC61G, SPCS1, SPCS2, SPCS2P4, SPCS3, SRP14, SRP19, SRP54, SRP68, SRP72, SRP9, SRP9P1, SRPRA, SRPRB, SSR1, SSR2, SSR3, SSR4, TRAM1, UBA52
mRNA Processing	152	11	0.557	-2.12	0.99	1	0.519	0.253	0.961		C2	ADAR, CSTF3, LSM10, LSM2, NFX1, NUP205, NUP62, NUP93, SRSF4, SRSF5, SRSF7	AAAS, ADAR, ADARB1, ALYREF, CCAR1, CCNH, CD2BP2, CDC40, CDK7, CLP1, CPSF1, CPSF2, CPSF3, CPSF7, CSTF1, CSTF2, CSTF3, DDX23, DHX38, DHX9, DNAJC8, EFTUD2, EIF4E, ERCC2, ERCC3, FUS, GTF2F1, GTF2F2, GTF2H1, GTF2H2, GTF2H2B, GTF2H3, HNRNPA0, HNRNPA1, HNRNPA2B1, HNRNPA3, HNRNPC, HNRNPD, HNRNPF, HNRNPH1, HNRNPH2, HNRNPK, HNRNPL, HNRNPM, HNRNPR, HNRNPU, HNRNPUL1, LSM10, LSM11, LSM2, MAGOH, METTL3, MNAT1, NCBP1, NCBP2, NFX1, NUDT21, NUP107, NUP133, NUP153, NUP155, NUP188, NUP205, NUP210, NUP214, NUP35, NUP37, NUP43, NUP50, NUP54, NUP58, NUP62, NUP85, NUP88, NUP93, NXF1, PABPN1, PAPOLA, PCBP1, PCBP2, PCF11, PHF5A, POLR2A, POLR2B, POLR2C, POLR2D, POLR2E, POLR2F, POLR2G, POLR2H, POLR2I, POLR2J, POLR2K, POLR2L, POM121, PRPF4, PRPF6, PRPF8, PTBP1, RAE1, RANBP2, RBM5, RBM8A, RBMX, RNGTT, RNMT, RNPS1, SEH1L, SF3A1, SF3A2, SF3A3, SF3B1, SF3B2, SF3B3, SF3B4, SF3B5, SF3B6, SLBP, SMC1A, SNRNP200, SNRNP40, SNRNP70, SNRPA, SNRPA1, SNRPB, SNRPB2, SNRPD1, SNRPD2, SNRPD3, SNRPE, SNRPF, SNRPG, SNU13, SRRM1, SRSF1, SRSF11, SRSF2, SRSF3, SRSF4, SRSF5, SRSF6, SRSF7, SRSF9, SUGP1, SUPT5H, TPR, TXNL4A, U2AF1, U2AF2, UPF3B, YBX1, ZNF473
Translation	153	11	0.553	-2.15	0.99	1	0.516	0.251	0.954		C2	EIF1AX, EIF4A2, PABPC1, RPL12, RPL28, RPS12, RPS16, RPS2, RPS29, SSR3, TRAM1	DDOST, EEF1A1, EEF1B2, EEF1D, EEF2, EIF1AX, EIF2B1, EIF2B2, EIF2B3, EIF2B4, EIF2B5, EIF2S1, EIF2S2, EIF2S3, EIF3A, EIF3B, EIF3C, EIF3D, EIF3E, EIF3F, EIF3FP3, EIF3G, EIF3H, EIF3I, EIF3J, EIF3K, EIF4A1, EIF4A2, EIF4B, EIF4E, EIF4EBP1, EIF4G1, EIF4H, EIF5, EIF5B, ETF1, FAM153A, FAU, GSPT2, PABPC1, RPL10, RPL10A, RPL10P16, RPL10P9, RPL11, RPL12, RPL13, RPL13A, RPL14, RPL15, RPL17, RPL18, RPL18A, RPL19, RPL21, RPL21P16, RPL21P75, RPL22, RPL23, RPL23A, RPL23AP42, RPL24, RPL26, RPL26L1, RPL27, RPL27A, RPL28, RPL29, RPL3, RPL30, RPL31, RPL32, RPL34, RPL35, RPL35A, RPL36, RPL36A, RPL37, RPL37A, RPL38, RPL39, RPL4, RPL41, RPL5, RPL6, RPL7, RPL7A, RPL7AP66, RPL8, RPL9, RPLP0, RPLP1, RPLP2, RPN1, RPN2, RPS11, RPS12, RPS13, RPS14, RPS15, RPS15A, RPS16, RPS17, RPS18, RPS19, RPS2, RPS20, RPS21, RPS23, RPS24, RPS25, RPS26, RPS27, RPS27A, RPS28, RPS28P7, RPS29, RPS3, RPS3A, RPS4X, RPS4Y1, RPS5, RPS6, RPS7, RPS8, RPS9, RPSA, RPSAP9, SEC11A, SEC11C, SEC61A1, SEC61A2, SEC61B, SEC61G, SPCS1, SPCS2, SPCS2P4, SPCS3, SRP14, SRP19, SRP54, SRP68, SRP72, SRP9, SRP9P1, SRPRA, SRPRB, SSR1, SSR2, SSR3, SSR4, TRAM1, UBA52
The citric acid (TCA) cycle and respiratory electron transport	112	6	0.412	-2.41	1	1	0.377	0.135	0.85		C2	IDH2, L2HGDH, LDHB, NDUFA9, NDUFC1, PDP1	ACO2, BSG, COX4I1, COX5A, COX5B, COX6A1, COX6B1, COX6C, COX7A2L, COX7B, COX7C, COX8A, CS, CYC1, CYCS, D2HGDH, DLAT, DLD, DLST, ETFA, ETFB, ETFDH, FH, IDH1, IDH2, IDH3A, IDH3B, IDH3G, L2HGDH, LDHA, LDHB, MDH2, MT-ATP6, MT-ATP8, MT-CO1, MT-CO2, MT-CO3, MT-CYB, MT-ND1, MT-ND2, MT-ND3, MT-ND4, MT-ND4L, MT-ND5, MT-ND6, NDUFA1, NDUFA10, NDUFA11, NDUFA12, NDUFA13, NDUFA2, NDUFA3, NDUFA4, NDUFA5, NDUFA6, NDUFA8, NDUFA9, NDUFAB1, NDUFB1, NDUFB10, NDUFB2, NDUFB3, NDUFB4, NDUFB5, NDUFB6, NDUFB7, NDUFB8, NDUFB9, NDUFC1, NDUFC2, NDUFS1, NDUFS2, NDUFS3, NDUFS4, NDUFS5, NDUFS6, NDUFS7, NDUFS8, NDUFV1, NDUFV2, NDUFV3, NNT, OGDH, PDHA1, PDHB, PDHX, PDK1, PDK2, PDK3, PDK4, PDP1, PDP2, PDPR, SDHA, SDHB, SDHC, SDHD, SLC16A1, SLC16A3, SUCLA2, SUCLG1, SUCLG2, UCP2, UCP3, UQCR11, UQCRB, UQCRC1, UQCRC2, UQCRFS1, UQCRH, UQCRHL, UQCRQ
Metabolism of carbohydrates	179	12	0.516	-2.52	1	1	0.478	0.241	0.859		C2	B3GNT2, CALM1, CHST12, EXT1, EXT2, GALK1, HPSE, NUP205, NUP62, NUP93, PGAM1, PRKACB	AAAS, ABCC5, AGL, AGRN, ALDOA, ALDOC, AMY2B, ARSB, B3GALT6, B3GAT1, B3GAT2, B3GAT3, B3GNT2, B3GNT4, B3GNT7, B4GALT1, B4GALT2, B4GALT3, B4GALT4, B4GALT5, B4GALT6, B4GALT7, B4GAT1, CALM1, CALM2, CALM3, CD44, CHPF, CHPF2, CHST11, CHST12, CHST13, CHST14, CHST15, CHST2, CHST3, CHST7, CHSY1, CSGALNACT1, CSGALNACT2, CSPG4, DSE, ENO1, ENO2, ENO3, EXT1, EXT2, FBP1, G6PC3, G6PD, GALE, GALK1, GALT, GAPDH, GBE1, GCKR, GLB1, GLCE, GNS, GOT1, GOT2, GPC1, GPC2, GPC4, GPI, GUSB, GXYLT1, GXYLT2, GYG1, GYS1, HAS1, HAS3, HEXA, HEXB, HK1, HK2, HK3, HMMR, HPSE, HS2ST1, HS3ST1, HS3ST2, HS3ST3A1, HS3ST3B1, HS6ST1, HS6ST1P1, HSPG2, HYAL2, IDS, IDUA, KHK, MDH1, MDH2, MGAM, NAGLU, NDST1, NDST2, NUP107, NUP133, NUP153, NUP155, NUP188, NUP205, NUP210, NUP214, NUP35, NUP37, NUP43, NUP50, NUP54, NUP58, NUP62, NUP85, NUP88, NUP93, PC, PCK2, PFKFB2, PFKFB3, PFKFB4, PFKL, PFKM, PFKP, PGAM1, PGD, PGK1, PGLS, PGM1, PGM2, PHKA2, PHKB, PHKG1, PHKG2, PKM, POM121, PPP2CA, PPP2CB, PPP2R1A, PPP2R1B, PPP2R5D, PRKACA, PRKACB, PRPS1, PRPS2, PYGB, PYGL, PYGM, RAE1, RANBP2, RPE, RPIA, SDC1, SDC2, SDC3, SDC4, SEH1L, SGSH, SLC25A1, SLC25A10, SLC25A11, SLC25A12, SLC25A13, SLC2A1, SLC2A3, SLC2A5, SLC37A4, SLC9A1, ST3GAL1, ST3GAL2, ST3GAL3, ST3GAL6, TALDO1, TKT, TPI1, TPI1P1, TPR, UGP2, UST, VCAN
Metabolism of proteins	385	33	0.66	-2.62	1	1	0.621	0.419	0.892		C2	B3GNT2, C1GALT1, C1GALT1C1, EDEM1, EIF1AX, EIF4A2, FBXO4, FBXO6, GALNT10, GALNT3, GCNT1, GCNT4, MGAT2, MGAT3, MGAT4A, NOP56, PABPC1, PDIA3, PGAP1, RPL12, RPL28, RPS12, RPS16, RPS2, RPS29, SLC25A4, SSR3, ST6GAL1, TBCC, TRAM1, TUBA1A, TUBA1B, TUBA1C	ACO2, ACTB, ALG1, ALG10, ALG10B, ALG11, ALG12, ALG13, ALG14, ALG2, ALG3, ALG5, ALG6, ALG8, ALG9, AP3M1, ARFGEF2, ARSA, ARSB, ARSG, ARSK, B3GNT2, B3GNT4, B3GNT5, B3GNT7, B3GNT8, B3GNT9, B3GNTL1, B4GALT1, B4GALT2, B4GALT3, B4GALT4, B4GALT5, B4GALT6, BCS1L, C1GALT1, C1GALT1C1, CALR, CANX, CCT2, CCT3, CCT4, CCT5, CCT6A, CCT7, CCT8, CHCHD4, COQ2, COX17, CS, CYC1, DAD1, DDOST, DHPS, DNAJC19, DOHH, DOLK, DOLPP1, DPAGT1, DPM1, DPM2, DPM3, EDEM1, EDEM2, EDEM3, EEF1A1, EEF1B2, EEF1D, EEF2, EIF1AX, EIF2B1, EIF2B2, EIF2B3, EIF2B4, EIF2B5, EIF2S1, EIF2S2, EIF2S3, EIF3A, EIF3B, EIF3C, EIF3D, EIF3E, EIF3F, EIF3FP3, EIF3G, EIF3H, EIF3I, EIF3J, EIF3K, EIF4A1, EIF4A2, EIF4B, EIF4E, EIF4EBP1, EIF4G1, EIF4H, EIF5, EIF5A, EIF5A2, EIF5B, ETF1, FAM153A, FAU, FBXL3, FBXL5, FBXO4, FBXO6, FBXW2, FBXW4, FBXW5, FBXW7, FKBP9, FURIN, FUT8, FXN, GALNT1, GALNT10, GALNT11, GALNT12, GALNT2, GALNT3, GALNT6, GALNT7, GANAB, GCNT1, GCNT4, GFER, GFPT2, GGCX, GMPPA, GMPPB, GNPNAT1, GPAA1, GRPEL1, GRPEL2, GSPT2, HSCB, HSPA9, HSPD1, IDH3G, KIF13A, KIFC3, LDHD, LMAN1, LONP2, MAN1A1, MAN1A2, MAN1B1, MAN1C1, MAN2A1, MANEA, MCFD2, MGAT1, MGAT2, MGAT3, MGAT4A, MGAT4B, MGAT5, MLEC, MOGS, MPI, MTX1, MTX2, MUC12, MUCL1, NOP56, PABPC1, PAM16, PDIA3, PFDN1, PFDN2, PFDN4, PFDN5, PFDN6, PGAP1, PGM3, PIGA, PIGB, PIGC, PIGF, PIGG, PIGH, PIGK, PIGL, PIGM, PIGN, PIGO, PIGP, PIGQ, PIGS, PIGT, PIGU, PIGV, PIGW, PIGX, PLAUR, PMM1, PMM2, PMPCA, PMPCB, PREB, PRKCSH, PROC, PROS1, RFT1, RPL10, RPL10A, RPL10P16, RPL10P9, RPL11, RPL12, RPL13, RPL13A, RPL14, RPL15, RPL17, RPL18, RPL18A, RPL19, RPL21, RPL21P16, RPL21P75, RPL22, RPL23, RPL23A, RPL23AP42, RPL24, RPL26, RPL26L1, RPL27, RPL27A, RPL28, RPL29, RPL3, RPL30, RPL31, RPL32, RPL34, RPL35, RPL35A, RPL36, RPL36A, RPL37, RPL37A, RPL38, RPL39, RPL4, RPL41, RPL5, RPL6, RPL7, RPL7A, RPL7AP66, RPL8, RPL9, RPLP0, RPLP1, RPLP2, RPN1, RPN2, RPS11, RPS12, RPS13, RPS14, RPS15, RPS15A, RPS16, RPS17, RPS18, RPS19, RPS2, RPS20, RPS21, RPS23, RPS24, RPS25, RPS26, RPS27, RPS27A, RPS28, RPS28P7, RPS29, RPS3, RPS3A, RPS4X, RPS4Y1, RPS5, RPS6, RPS7, RPS8, RPS9, RPSA, RPSAP9, SAMM50, SAR1B, SEC11A, SEC11C, SEC13, SEC23A, SEC24B, SEC24C, SEC24D, SEC31A, SEC61A1, SEC61A2, SEC61B, SEC61G, SLC25A12, SLC25A13, SLC25A4, SLC25A6, SPCS1, SPCS2, SPCS2P4, SPCS3, SPHK1, SRP14, SRP19, SRP54, SRP68, SRP72, SRP9, SRP9P1, SRPRA, SRPRB, SSR1, SSR2, SSR3, SSR4, ST3GAL1, ST3GAL2, ST3GAL3, ST6GAL1, ST6GALNAC2, ST6GALNAC3, ST6GALNAC4, ST8SIA6, STS, STT3A, SUMF1, SUMF2, TAZ, TBCA, TBCB, TBCC, TBCD, TBCE, TCP1, TIMM10, TIMM10B, TIMM13, TIMM17A, TIMM17B, TIMM21, TIMM22, TIMM44, TIMM50, TIMM8A, TIMM8B, TIMM9, TOMM20, TOMM22, TOMM40, TOMM7, TOMM70, TRAM1, TUBA1A, TUBA1B, TUBA1C, TUBA4A, TUBB1, TUBB2A, TUBB2B, TUBB4A, TUBB4B, TUBB6, UBA52, UGGT1, UGGT2, USP11, VBP1, VDAC1, VKORC1, XRN2
